# Circadian Dysregulation in Aging Alters Senescence and Inflammatory Pathways in a Sex- and Time-of-Day–Dependent Manner

**DOI:** 10.64898/2026.03.05.709919

**Authors:** Gretchen T. Clark, Yue Zhao, Robyn E. Reeve, Colleen M. Farley, Courtney Willey, Susan Sheehan, Samantha Spellacy, Alicia Warren, Abigail Brackett, Nadia A. Rosenthal, Ron Korstanje

## Abstract

The circadian rhythm orchestrates gene expression and critical physiological processes but becomes disrupted with aging, contributing to disease. How this disruption interacts with cellular senescence—a key driver of aging pathology—remains poorly defined. We studied renal gene expression at four timepoints over 24hrs in 6- and 24-month-old genetically diverse UM-HET3 mice of both sexes and performed complementary analyses in synchronized fibroblasts sampled at seven timepoints. Aging dysregulated core clock relationships, including loss of the canonical anti-phase expression between *Bmal1* and *Per2*. Senescence-associated genes were not static but exhibited pronounced oscillations, with senescence phenotypes varying by sex and time of day. Differential expression analysis revealed immune activation, metabolic rewiring, and epigenetic changes that were sex- and time-dependent. Variance analysis uncovered increased transcriptional noise in aging, particularly in circadian-regulated pathways such as RNA splicing, ribosome biogenesis, and TOR signaling. Single-nucleus RNA-Seq identified two cell populations lacking the normal *Bmal1*–*Cdkn1a* expression relationship: one senescent-like and another profibrotic, revealing distinct cell states linked to circadian dysregulation. Fibroblasts recapitulated key age-related circadian changes seen in the kidneys, including phase shifts in mTOR and oxidative phosphorylation. Together, this work demonstrates that senescence phenotypes are dynamic, sex-specific, and time-of-day dependent, and introduces a new framework for detecting senescent cells based on circadian gene relationships. These findings underscore the need to integrate temporal context into aging research and therapeutic strategies.

**Graphical Abstract:** 

## Supplemental Tables for "Circadian Dysregulation in Aging Alters Senescence and Inflammatory Pathways in a Sex- and Time-of-Day–Dependent Manner" (part 1 of 3)

### Sheet: S1 Table
Supplemental Table 1: Cosinor results of circadian clock genes from whole kidney RNA-Seq
Gene	Cohort	Model	Coefficient	Estimate	Std_Error	Lower_CI	Upper_CI	P_Value	Signif	P_Value_numeric
Prkag3	Young male kidneys	Raw	(Intercept)	1.43866	0.0401145	1.36004	1.51729	<2.22e-16	***	2.22e-16
Prkag3	Young male kidneys	Raw	main_rrr1	-0.226292	0.0568757	-0.337767	-0.11482	6.9287e-05	***	6.9287e-05
Prkag3	Young male kidneys	Raw	main_sss1	-0.277662	0.0567304	-0.388852	-0.16647	9.8596e-07	***	9.8596e-07
Prkag3	Young male kidneys	Transformed	(Intercept)	1.43866	0.0401145	1.36004	1.51729	<2.22e-16	***	2.22e-16
Prkag3	Young male kidneys	Transformed	amp1	0.358196	0.0547596	0.25087	0.46552	6.1007e-11	***	6.1007e-11
Prkag3	Young male kidneys	Transformed	acr1	-2.25461	0.164087	-2.57622	-1.93301	<2.22e-16	***	2.22e-16
Cry1	Young male kidneys	Raw	(Intercept)	2.02832	0.0455143	1.93911	2.11753	<2.22e-16	***	2.22e-16
Cry1	Young male kidneys	Raw	main_rrr1	-0.202569	0.0645318	-0.329049	-0.07609	0.0016949	**	0.0016949
Cry1	Young male kidneys	Raw	main_sss1	-0.856255	0.0643669	-0.982412	-0.7301	<2.22e-16	***	2.22e-16
Cry1	Young male kidneys	Transformed	(Intercept)	2.02832	0.0455143	1.93911	2.11753	<2.22e-16	***	2.22e-16
Cry1	Young male kidneys	Transformed	amp1	0.87989	0.0633321	0.755762	1.00402	<2.22e-16	***	2.22e-16
Cry1	Young male kidneys	Transformed	acr1	-1.8031	0.0744954	-1.94911	-1.65709	<2.22e-16	***	2.22e-16
Fbxw11	Young male kidneys	Raw	(Intercept)	3.86488	0.0463651	3.774	3.95575	<2e-16	***	2e-16
Fbxw11	Young male kidneys	Raw	main_rrr1	0.0500018	0.0657381	-0.0788425	0.17885	0.44688		0.44688
Fbxw11	Young male kidneys	Raw	main_sss1	0.0603297	0.0655702	-0.0681855	0.18884	0.35753		0.35753
Fbxw11	Young male kidneys	Transformed	(Intercept)	3.86488	0.0463651	3.774	3.95575	<2e-16	***	2e-16
Fbxw11	Young male kidneys	Transformed	amp1	0.0783572	0.0632859	-0.045681	0.2024	0.21566		0.21566
Fbxw11	Young male kidneys	Transformed	acr1	0.878735	0.867054	-0.82066	2.57813	0.31084		0.31084
Nr1d1	Young male kidneys	Raw	(Intercept)	2.89587	0.051614	2.79471	2.99703	<2.22e-16	***	2.22e-16
Nr1d1	Young male kidneys	Raw	main_rrr1	-0.201569	0.0731801	-0.344999	-0.05814	0.0058796	**	0.0058796
Nr1d1	Young male kidneys	Raw	main_sss1	1.37685	0.0729932	1.23379	1.51992	<2.22e-16	***	2.22e-16
Nr1d1	Young male kidneys	Transformed	(Intercept)	2.89587	0.051614	2.79471	2.99703	<2.22e-16	***	2.22e-16
Nr1d1	Young male kidneys	Transformed	amp1	1.39153	0.0737444	1.24699	1.53607	<2.22e-16	***	2.22e-16
Nr1d1	Young male kidneys	Transformed	acr1	1.71616	0.0520456	1.61415	1.81817	<2.22e-16	***	2.22e-16
Per1	Young male kidneys	Raw	(Intercept)	1.9603	0.0479206	1.86637	2.05422	<2.22e-16	***	2.22e-16
Per1	Young male kidneys	Raw	main_rrr1	-0.47681	0.0679435	-0.609977	-0.34364	2.2547e-12	***	2.2547e-12
Per1	Young male kidneys	Raw	main_sss1	0.134438	0.0677699	0.00161178	0.26726	0.047284	*	0.047284
Per1	Young male kidneys	Transformed	(Intercept)	1.9603	0.0479206	1.86637	2.05422	<2.22e-16	***	2.22e-16
Per1	Young male kidneys	Transformed	amp1	0.4954	0.0691869	0.359797	0.631	8.0488e-13	***	8.0488e-13
Per1	Young male kidneys	Transformed	acr1	2.86677	0.134235	2.60368	3.12987	<2.22e-16	***	2.22e-16
Nr1d2	Young male kidneys	Raw	(Intercept)	3.5317	0.0768465	3.38109	3.68232	<2.22e-16	***	2.22e-16
Nr1d2	Young male kidneys	Raw	main_rrr1	-0.641834	0.108956	-0.855384	-0.42828	3.8438e-09	***	3.8438e-09
Nr1d2	Young male kidneys	Raw	main_sss1	0.656438	0.108677	0.443434	0.86944	1.5389e-09	***	1.5389e-09
Nr1d2	Young male kidneys	Transformed	(Intercept)	3.5317	0.0768465	3.38109	3.68232	<2.22e-16	***	2.22e-16
Nr1d2	Young male kidneys	Transformed	amp1	0.918075	0.112642	0.697301	1.13885	3.627e-16	***	3.627e-16
Nr1d2	Young male kidneys	Transformed	acr1	2.34495	0.114209	2.1211	2.56879	<2.22e-16	***	2.22e-16
Fbxl3	Young male kidneys	Raw	(Intercept)	3.79328	0.0269721	3.74042	3.84615	<2e-16	***	2e-16
Fbxl3	Young male kidneys	Raw	main_rrr1	0.0731721	0.0382419	-0.0017807	0.14812	0.055697	.	0.055697
Fbxl3	Young male kidneys	Raw	main_sss1	0.0522082	0.0381442	-0.0225531	0.12697	0.171091		0.171091
Fbxl3	Young male kidneys	Transformed	(Intercept)	3.79328	0.0269721	3.74042	3.84615	<2e-16	***	2e-16
Fbxl3	Young male kidneys	Transformed	amp1	0.089888	0.0368938	0.0175776	0.1622	0.014834	*	0.014834
Fbxl3	Young male kidneys	Transformed	acr1	0.619728	0.438876	-0.240453	1.47991	0.157926		0.157926
Rbx1	Young male kidneys	Raw	(Intercept)	3.84681	0.0146584	3.81808	3.87554	<2e-16	***	2e-16
Rbx1	Young male kidneys	Raw	main_rrr1	-0.0342515	0.0207832	-0.0749859	0.00648	0.099345	.	0.099345
Rbx1	Young male kidneys	Raw	main_sss1	0.0249233	0.0207301	-0.015707	0.06555	0.229256		0.229256
Rbx1	Young male kidneys	Transformed	(Intercept)	3.84681	0.0146584	3.81808	3.87554	<2.22e-16	***	2.22e-16
Rbx1	Young male kidneys	Transformed	amp1	0.0423596	0.0214601	0.000298643	0.08442	0.048395	*	0.048395
Rbx1	Young male kidneys	Transformed	acr1	2.51255	0.472822	1.58583	3.43926	1.0728e-07	***	1.0728e-07
Csnk1e	Young male kidneys	Raw	(Intercept)	1.51172	0.0261204	1.46053	1.56292	<2e-16	***	2e-16
Csnk1e	Young male kidneys	Raw	main_rrr1	-0.0568989	0.0370345	-0.129485	0.01569	0.12445		0.12445
Csnk1e	Young male kidneys	Raw	main_sss1	-0.0238631	0.0369399	-0.0962639	0.04854	0.51828		0.51828
Csnk1e	Young male kidneys	Transformed	(Intercept)	1.51172	0.0261204	1.46053	1.56292	<2.22e-16	***	2.22e-16
Csnk1e	Young male kidneys	Transformed	amp1	0.0617003	0.0360642	-0.00898413	0.13238	0.087109	.	0.087109
Csnk1e	Young male kidneys	Transformed	acr1	-2.74448	0.614062	-3.94802	-1.54094	7.8444e-06	***	7.8444e-06
Csnk1d	Young male kidneys	Raw	(Intercept)	3.67285	0.0312743	3.61155	3.73415	<2e-16	***	2e-16
Csnk1d	Young male kidneys	Raw	main_rrr1	0.0605931	0.0443417	-0.0263152	0.1475	0.17178		0.17178
Csnk1d	Young male kidneys	Raw	main_sss1	-0.0429615	0.0442285	-0.129648	0.04372	0.33137		0.33137
Csnk1d	Young male kidneys	Transformed	(Intercept)	3.67285	0.0312743	3.61155	3.73415	<2e-16	***	2e-16
Csnk1d	Young male kidneys	Transformed	amp1	0.0742779	0.0457752	-0.0154397	0.164	0.10466		0.10466
Csnk1d	Young male kidneys	Transformed	acr1	-0.616752	0.57545	-1.74461	0.51111	0.28382		0.28382
Btrc	Young male kidneys	Raw	(Intercept)	1.29792	0.0194322	1.25983	1.33601	<2.22e-16	***	2.22e-16
Btrc	Young male kidneys	Raw	main_rrr1	0.0110712	0.0275517	-0.0429292	0.06507	0.68781		0.68781
Btrc	Young male kidneys	Raw	main_sss1	0.110245	0.0274813	0.056383	0.16411	6.0297e-05	***	6.0297e-05
Btrc	Young male kidneys	Transformed	(Intercept)	1.29792	0.0194322	1.25983	1.33601	<2.22e-16	***	2.22e-16
Btrc	Young male kidneys	Transformed	amp1	0.1108	0.0272852	0.0573219	0.16428	4.8903e-05	***	4.8903e-05
Btrc	Young male kidneys	Transformed	acr1	1.47071	0.250415	0.979904	1.96151	4.2777e-09	***	4.2777e-09
Creb1	Young male kidneys	Raw	(Intercept)	1.78331	0.0287927	1.72688	1.83975	<2e-16	***	2e-16
Creb1	Young male kidneys	Raw	main_rrr1	-0.0255265	0.0408234	-0.105539	0.05449	0.53178		0.53178
Creb1	Young male kidneys	Raw	main_sss1	-0.0830662	0.0407191	-0.162874	-0.00326	0.041352	*	0.041352
Creb1	Young male kidneys	Transformed	(Intercept)	1.78331	0.0287927	1.72688	1.83975	<2.22e-16	***	2.22e-16
Creb1	Young male kidneys	Transformed	amp1	0.0868999	0.039899	0.00869936	0.1651	0.029406	*	0.029406
Creb1	Young male kidneys	Transformed	acr1	-1.86894	0.479002	-2.80777	-0.93011	9.5506e-05	***	9.5506e-05
Npas2	Young male kidneys	Raw	(Intercept)	1.10742	0.0616225	0.986642	1.2282	<2.22e-16	***	2.22e-16
Npas2	Young male kidneys	Raw	main_rrr1	1.16262	0.0873705	0.991374	1.33386	<2.22e-16	***	2.22e-16
Npas2	Young male kidneys	Raw	main_sss1	-0.244336	0.0871473	-0.415142	-0.07353	0.0050518	**	0.0050518
Npas2	Young male kidneys	Transformed	(Intercept)	1.10742	0.0616225	0.986642	1.2282	<2.22e-16	***	2.22e-16
Npas2	Young male kidneys	Transformed	amp1	1.18801	0.0886084	1.01435	1.36168	<2.22e-16	***	2.22e-16
Npas2	Young male kidneys	Transformed	acr1	-0.207146	0.0722957	-0.348843	-0.06545	0.0041667	**	0.0041667
Rorc	Young male kidneys	Raw	(Intercept)	3.68276	0.0348915	3.61437	3.75114	<2e-16	***	2e-16
Rorc	Young male kidneys	Raw	main_rrr1	-0.0809154	0.0494704	-0.177876	0.01604	0.10192		0.10192
Rorc	Young male kidneys	Raw	main_sss1	-0.704259	0.0493441	-0.800972	-0.60755	<2e-16	***	2e-16
Rorc	Young male kidneys	Transformed	(Intercept)	3.68276	0.0348915	3.61437	3.75114	<2.22e-16	***	2.22e-16
Rorc	Young male kidneys	Transformed	amp1	0.708892	0.0489424	0.612967	0.80482	<2.22e-16	***	2.22e-16
Rorc	Young male kidneys	Transformed	acr1	-1.68519	0.0703463	-1.82307	-1.54731	<2.22e-16	***	2.22e-16
Prkaa2	Young male kidneys	Raw	(Intercept)	3.79676	0.046126	3.70635	3.88716	<2e-16	***	2e-16
Prkaa2	Young male kidneys	Raw	main_rrr1	0.0123514	0.065399	-0.115828	0.14053	0.8502		0.8502
Prkaa2	Young male kidneys	Raw	main_sss1	0.0436353	0.065232	-0.084217	0.17149	0.50354		0.50354
Prkaa2	Young male kidneys	Transformed	(Intercept)	3.79676	0.046126	3.70635	3.88716	<2e-16	***	2e-16
Prkaa2	Young male kidneys	Transformed	amp1	0.0453497	0.0640055	-0.0800988	0.1708	0.47862		0.47862
Prkaa2	Young male kidneys	Transformed	acr1	1.29495	1.46858	-1.58342	4.17332	0.3779		0.3779
Prkag2	Young male kidneys	Raw	(Intercept)	2.43667	0.0295765	2.3787	2.49464	<2e-16	***	2e-16
Prkag2	Young male kidneys	Raw	main_rrr1	0.0066395	0.0419346	-0.0755508	0.08883	0.874197		0.874197
Prkag2	Young male kidneys	Raw	main_sss1	0.096337	0.0418275	0.0143567	0.17832	0.021268	*	0.021268
Prkag2	Young male kidneys	Transformed	(Intercept)	2.43667	0.0295765	2.3787	2.49464	<2.22e-16	***	2.22e-16
Prkag2	Young male kidneys	Transformed	amp1	0.0965655	0.0416215	0.0149889	0.17814	0.02033608	*	0.0203361
Prkag2	Young male kidneys	Transformed	acr1	1.50199	0.436378	0.646701	2.35727	0.00057756	***	0.00057756
Per3	Young male kidneys	Raw	(Intercept)	1.70884	0.0405161	1.62943	1.78825	<2.22e-16	***	2.22e-16
Per3	Young male kidneys	Raw	main_rrr1	-0.769917	0.0574451	-0.882507	-0.65733	<2.22e-16	***	2.22e-16
Per3	Young male kidneys	Raw	main_sss1	0.233639	0.0572984	0.121336	0.34594	4.5506e-05	***	4.5506e-05
Per3	Young male kidneys	Transformed	(Intercept)	1.70884	0.0405161	1.62943	1.78825	<2.22e-16	***	2.22e-16
Per3	Young male kidneys	Transformed	amp1	0.804586	0.0585621	0.689806	0.91937	<2.22e-16	***	2.22e-16
Per3	Young male kidneys	Transformed	acr1	2.84696	0.0697953	2.71017	2.98376	<2.22e-16	***	2.22e-16
Clock	Young male kidneys	Raw	(Intercept)	2.20334	0.0402196	2.12451	2.28217	<2.22e-16	***	2.22e-16
Clock	Young male kidneys	Raw	main_rrr1	0.229392	0.0570247	0.117625	0.34116	5.7543e-05	***	5.7543e-05
Clock	Young male kidneys	Raw	main_sss1	-0.134652	0.0568791	-0.246133	-0.02317	0.017916	*	0.017916
Clock	Young male kidneys	Transformed	(Intercept)	2.20334	0.0402196	2.12451	2.28217	<2.22e-16	***	2.22e-16
Clock	Young male kidneys	Transformed	amp1	0.265992	0.0587399	0.150864	0.38112	5.946e-06	***	5.946e-06
Clock	Young male kidneys	Transformed	acr1	-0.530803	0.207172	-0.936853	-0.12475	0.010403	*	0.010403
Prkab1	Young male kidneys	Raw	(Intercept)	3.54511	0.0193409	3.5072	3.58302	<2e-16	***	2e-16
Prkab1	Young male kidneys	Raw	main_rrr1	0.0572863	0.0274222	0.00353978	0.11103	0.036703	*	0.036703
Prkab1	Young male kidneys	Raw	main_sss1	0.0308939	0.0273522	-0.0227153	0.0845	0.258692		0.258692
Prkab1	Young male kidneys	Transformed	(Intercept)	3.54511	0.0193409	3.5072	3.58302	<2e-16	***	2e-16
Prkab1	Young male kidneys	Transformed	amp1	0.0650857	0.026575	0.0129997	0.11717	0.01432	*	0.01432
Prkab1	Young male kidneys	Transformed	acr1	0.494583	0.432905	-0.353896	1.34306	0.25326		0.25326
Cul1	Young male kidneys	Raw	(Intercept)	3.77918	0.0182396	3.74343	3.81493	<2e-16	***	2e-16
Cul1	Young male kidneys	Raw	main_rrr1	0.0183506	0.0258607	-0.0323355	0.06904	0.47796		0.47796
Cul1	Young male kidneys	Raw	main_sss1	0.0167395	0.0257946	-0.0338171	0.0673	0.51637		0.51637
Cul1	Young male kidneys	Transformed	(Intercept)	3.77918	0.0182396	3.74343	3.81493	<2e-16	***	2e-16
Cul1	Young male kidneys	Transformed	amp1	0.0248386	0.0248929	-0.0239507	0.07363	0.31837		0.31837
Cul1	Young male kidneys	Transformed	acr1	0.739519	1.07614	-1.36968	2.84872	0.49196		0.49196
Bhlhe40	Young male kidneys	Raw	(Intercept)	3.51482	0.0479776	3.42078	3.60885	<2.22e-16	***	2.22e-16
Bhlhe40	Young male kidneys	Raw	main_rrr1	-0.188036	0.0680243	-0.321361	-0.05471	0.0057055	**	0.0057055
Bhlhe40	Young male kidneys	Raw	main_sss1	-0.10178	0.0678505	-0.234765	0.0312	0.1335976		0.133598
Bhlhe40	Young male kidneys	Transformed	(Intercept)	3.51482	0.0479776	3.42078	3.60885	<2.22e-16	***	2.22e-16
Bhlhe40	Young male kidneys	Transformed	amp1	0.213815	0.0659183	0.0846171	0.34301	0.0011802	**	0.0011802
Bhlhe40	Young male kidneys	Transformed	acr1	-2.64547	0.326911	-3.2862	-2.00473	5.8538e-16	***	5.8538e-16
Bhlhe41	Young male kidneys	Raw	(Intercept)	0.645003	0.0325483	0.58121	0.7088	<2.22e-16	***	2.22e-16
Bhlhe41	Young male kidneys	Raw	main_rrr1	-0.314451	0.0461482	-0.4049	-0.224	9.4955e-12	***	9.4955e-12
Bhlhe41	Young male kidneys	Raw	main_sss1	0.183053	0.0460303	0.0928356	0.27327	6.9849e-05	***	6.9849e-05
Bhlhe41	Young male kidneys	Transformed	(Intercept)	0.645003	0.0325483	0.58121	0.7088	<2.22e-16	***	2.22e-16
Bhlhe41	Young male kidneys	Transformed	amp1	0.363852	0.0475309	0.270693	0.45701	1.9322e-14	***	1.9322e-14
Bhlhe41	Young male kidneys	Transformed	acr1	2.61441	0.12258	2.37416	2.85467	<2.22e-16	***	2.22e-16
Rora	Young male kidneys	Raw	(Intercept)	2.35341	0.0402795	2.27446	2.43235	<2e-16	***	2e-16
Rora	Young male kidneys	Raw	main_rrr1	-0.00188184	0.0571097	-0.113815	0.11005	0.97371		0.97371
Rora	Young male kidneys	Raw	main_sss1	-0.0894628	0.0569638	-0.20111	0.02218	0.11629		0.11629
Rora	Young male kidneys	Transformed	(Intercept)	2.35341	0.0402795	2.27446	2.43235	<2e-16	***	2e-16
Rora	Young male kidneys	Transformed	amp1	0.0894825	0.0568778	-0.021996	0.20096	0.115663		0.115663
Rora	Young male kidneys	Transformed	acr1	-1.59183	0.639179	-2.8446	-0.33906	0.012759	*	0.012759
Fbxl21	Young male kidneys	Raw	(Intercept)	0.874166	0.0188769	0.837168	0.91116	<2.22e-16	***	2.22e-16
Fbxl21	Young male kidneys	Raw	main_rrr1	-0.0431167	0.0267644	-0.0955739	0.00934	0.10719		0.10719
Fbxl21	Young male kidneys	Raw	main_sss1	0.10697	0.026696	0.0546464	0.15929	6.1508e-05	***	6.1508e-05
Fbxl21	Young male kidneys	Transformed	(Intercept)	0.874166	0.0188769	0.837168	0.91116	<2.22e-16	***	2.22e-16
Fbxl21	Young male kidneys	Transformed	amp1	0.115332	0.0273619	0.0617041	0.16896	2.4969e-05	***	2.4969e-05
Fbxl21	Young male kidneys	Transformed	acr1	1.95395	0.226158	1.51069	2.39721	<2.22e-16	***	2.22e-16
Rorb	Young male kidneys	Raw	(Intercept)	0.0725937	0.00728564	0.0583141	0.08687	<2e-16	***	2e-16
Rorb	Young male kidneys	Raw	main_rrr1	-0.0097416	0.0103298	-0.0299877	0.0105	0.34565		0.34565
Rorb	Young male kidneys	Raw	main_sss1	-0.00486084	0.0103035	-0.0250552	0.01533	0.63709		0.63709
Rorb	Young male kidneys	Transformed	(Intercept)	0.0725937	0.00728564	0.0583141	0.08687	<2e-16	***	2e-16
Rorb	Young male kidneys	Transformed	amp1	0.010887	0.0100253	-0.00876227	0.03054	0.277501		0.277501
Rorb	Young male kidneys	Transformed	acr1	-2.67876	0.973637	-4.58706	-0.77047	0.005936	**	0.005936
Skp1	Young male kidneys	Raw	(Intercept)	5.75401	0.0158968	5.72285	5.78517	<2e-16	***	2e-16
Skp1	Young male kidneys	Raw	main_rrr1	0.0278447	0.022539	-0.016331	0.07202	0.21668		0.21668
Skp1	Young male kidneys	Raw	main_sss1	-0.0188496	0.0224815	-0.0629125	0.02521	0.40178		0.40178
Skp1	Young male kidneys	Transformed	(Intercept)	5.75401	0.0158968	5.72285	5.78517	<2e-16	***	2e-16
Skp1	Young male kidneys	Transformed	amp1	0.033625	0.0232569	-0.0119577	0.07921	0.14823		0.14823
Skp1	Young male kidneys	Transformed	acr1	-0.595092	0.646485	-1.86218	0.67199	0.35731		0.35731
Prkab2	Young male kidneys	Raw	(Intercept)	1.40421	0.0266644	1.35195	1.45647	<2e-16	***	2e-16
Prkab2	Young male kidneys	Raw	main_rrr1	-0.0246984	0.0378057	-0.0987962	0.0494	0.51356		0.51356
Prkab2	Young male kidneys	Raw	main_sss1	-0.022275	0.0377091	-0.0961836	0.05163	0.55472		0.55472
Prkab2	Young male kidneys	Transformed	(Intercept)	1.40421	0.0266644	1.35195	1.45647	<2e-16	***	2e-16
Prkab2	Young male kidneys	Transformed	amp1	0.0332594	0.036393	-0.0380696	0.10459	0.36077		0.36077
Prkab2	Young male kidneys	Transformed	acr1	-2.40774	1.17483	-4.71037	-0.10511	0.04042	*	0.04042
Prkaa1	Young male kidneys	Raw	(Intercept)	2.7364	0.0325593	2.67258	2.80021	<2e-16	***	2e-16
Prkaa1	Young male kidneys	Raw	main_rrr1	0.0328596	0.0461637	-0.0576196	0.12334	0.47658		0.47658
Prkaa1	Young male kidneys	Raw	main_sss1	-0.00873483	0.0460458	-0.0989829	0.08151	0.84955		0.84955
Prkaa1	Young male kidneys	Transformed	(Intercept)	2.7364	0.0325593	2.67258	2.80021	<2e-16	***	2e-16
Prkaa1	Young male kidneys	Transformed	amp1	0.0340008	0.0469676	-0.0580541	0.12606	0.46912		0.46912
Prkaa1	Young male kidneys	Transformed	acr1	-0.259814	1.33013	-2.86683	2.3472	0.84513		0.84513
Bmal1	Young male kidneys	Raw	(Intercept)	1.34285	0.0406326	1.26321	1.42249	<2.22e-16	***	2.22e-16
Bmal1	Young male kidneys	Raw	main_rrr1	0.934206	0.0576103	0.821292	1.04712	<2.22e-16	***	2.22e-16
Bmal1	Young male kidneys	Raw	main_sss1	-0.45574	0.0574631	-0.568366	-0.34311	2.1738e-15	***	2.1738e-15
Bmal1	Young male kidneys	Transformed	(Intercept)	1.34285	0.0406326	1.26321	1.42249	<2.22e-16	***	2.22e-16
Bmal1	Young male kidneys	Transformed	amp1	1.03944	0.0591821	0.923447	1.15544	<2.22e-16	***	2.22e-16
Bmal1	Young male kidneys	Transformed	acr1	-0.45387	0.0537239	-0.559167	-0.34857	<2.22e-16	***	2.22e-16
Per2	Young male kidneys	Raw	(Intercept)	2.63863	0.0527208	2.5353	2.74196	<2e-16	***	2e-16
Per2	Young male kidneys	Raw	main_rrr1	-0.711985	0.0747494	-0.858491	-0.56548	<2e-16	***	2e-16
Per2	Young male kidneys	Raw	main_sss1	-0.456094	0.0745585	-0.602226	-0.30996	9.52e-10	***	9.52e-10
Per2	Young male kidneys	Transformed	(Intercept)	2.63863	0.0527208	2.5353	2.74196	<2.22e-16	***	2.22e-16
Per2	Young male kidneys	Transformed	amp1	0.845544	0.0722263	0.703983	0.9871	<2.22e-16	***	2.22e-16
Per2	Young male kidneys	Transformed	acr1	-2.57186	0.0910719	-2.75036	-2.39336	<2.22e-16	***	2.22e-16
Nfil3	Young male kidneys	Raw	(Intercept)	2.41946	0.0915294	2.24007	2.59886	<2.22e-16	***	2.22e-16
Nfil3	Young male kidneys	Raw	main_rrr1	0.461613	0.129774	0.207261	0.71596	0.00037502	***	0.00037502
Nfil3	Young male kidneys	Raw	main_sss1	-0.88667	0.129442	-1.14037	-0.63297	7.3882e-12	***	7.3882e-12
Nfil3	Young male kidneys	Transformed	(Intercept)	2.41946	0.0915294	2.24007	2.59886	<2.22e-16	***	2.22e-16
Nfil3	Young male kidneys	Transformed	amp1	0.999635	0.133263	0.738445	1.26083	6.3226e-14	***	6.3226e-14
Nfil3	Young male kidneys	Transformed	acr1	-1.09079	0.125893	-1.33754	-0.84405	<2.22e-16	***	2.22e-16
Dbp	Young male kidneys	Raw	(Intercept)	3.40165	0.0539766	3.29586	3.50744	<2.22e-16	***	2.22e-16
Dbp	Young male kidneys	Raw	main_rrr1	-1.27677	0.07653	-1.42677	-1.12678	<2.22e-16	***	2.22e-16
Dbp	Young male kidneys	Raw	main_sss1	0.949103	0.0763345	0.79949	1.09872	<2.22e-16	***	2.22e-16
Dbp	Young male kidneys	Transformed	(Intercept)	3.40165	0.0539766	3.29586	3.50744	<2.22e-16	***	2.22e-16
Dbp	Young male kidneys	Transformed	amp1	1.59089	0.0790367	1.43598	1.7458	<2.22e-16	***	2.22e-16
Dbp	Young male kidneys	Transformed	acr1	2.50235	0.0463488	2.41151	2.5932	<2.22e-16	***	2.22e-16
Prkag1	Young male kidneys	Raw	(Intercept)	4.24264	0.022011	4.1995	4.28578	<2e-16	***	2e-16
Prkag1	Young male kidneys	Raw	main_rrr1	-0.00807941	0.031208	-0.0692459	0.05309	0.79572		0.79572
Prkag1	Young male kidneys	Raw	main_sss1	0.0418326	0.0311283	-0.0191777	0.10284	0.17899		0.17899
Prkag1	Young male kidneys	Transformed	(Intercept)	4.24264	0.022011	4.1995	4.28578	<2e-16	***	2e-16
Prkag1	Young male kidneys	Transformed	amp1	0.0426057	0.0315445	-0.0192204	0.10443	0.176806		0.176806
Prkag1	Young male kidneys	Transformed	acr1	1.76158	0.722609	0.345296	3.17787	0.014776	*	0.014776
Cry2	Young male kidneys	Raw	(Intercept)	1.99298	0.0361306	1.92217	2.0638	<2.22e-16	***	2.22e-16
Cry2	Young male kidneys	Raw	main_rrr1	-0.206757	0.0512273	-0.307161	-0.10635	5.4352e-05	***	5.4352e-05
Cry2	Young male kidneys	Raw	main_sss1	-0.161371	0.0510964	-0.261518	-0.06122	0.0015876	**	0.0015876
Cry2	Young male kidneys	Transformed	(Intercept)	1.99298	0.0361306	1.92217	2.0638	<2.22e-16	***	2.22e-16
Cry2	Young male kidneys	Transformed	amp1	0.262277	0.0493693	0.165515	0.35904	1.081e-07	***	1.081e-07
Cry2	Young male kidneys	Transformed	acr1	-2.47886	0.201671	-2.87413	-2.0836	<2.22e-16	***	2.22e-16
Prkag3	Old male kidneys	Raw	(Intercept)	1.7531	0.0449114	1.66507	1.84112	<2.22e-16	***	2.22e-16
Prkag3	Old male kidneys	Raw	main_rrr1	-0.154254	0.0635143	-0.278739	-0.02977	0.0151554	*	0.0151554
Prkag3	Old male kidneys	Raw	main_sss1	-0.18481	0.0610226	-0.304412	-0.06521	0.0024573	**	0.0024573
Prkag3	Old male kidneys	Transformed	(Intercept)	1.7531	0.0449114	1.66507	1.84112	<2.22e-16	***	2.22e-16
Prkag3	Old male kidneys	Transformed	amp1	0.240726	0.0603956	0.122352	0.3591	6.7249e-05	***	6.7249e-05
Prkag3	Old male kidneys	Transformed	acr1	-2.26632	0.266323	-2.7883	-1.74433	<2.22e-16	***	2.22e-16
Cry1	Old male kidneys	Raw	(Intercept)	2.08815	0.0431316	2.00361	2.17269	<2e-16	***	2e-16
Cry1	Old male kidneys	Raw	main_rrr1	0.0655056	0.0609973	-0.0540468	0.18506	0.28286		0.28286
Cry1	Old male kidneys	Raw	main_sss1	-1.06182	0.0586043	-1.17668	-0.94696	<2e-16	***	2e-16
Cry1	Old male kidneys	Transformed	(Intercept)	2.08815	0.0431316	2.00361	2.17269	<2.22e-16	***	2.22e-16
Cry1	Old male kidneys	Transformed	amp1	1.06384	0.0588133	0.948567	1.17911	<2.22e-16	***	2.22e-16
Cry1	Old male kidneys	Transformed	acr1	-1.50918	0.0571476	-1.62119	-1.39718	<2.22e-16	***	2.22e-16
Fbxw11	Old male kidneys	Raw	(Intercept)	3.86081	0.0756872	3.71247	4.00915	<2.22e-16	***	2.22e-16
Fbxw11	Old male kidneys	Raw	main_rrr1	0.0694048	0.107038	-0.140386	0.2792	0.5167178		0.516718
Fbxw11	Old male kidneys	Raw	main_sss1	-0.319905	0.102839	-0.521466	-0.11835	0.0018661	**	0.0018661
Fbxw11	Old male kidneys	Transformed	(Intercept)	3.86081	0.0756872	3.71247	4.00915	<2.22e-16	***	2.22e-16
Fbxw11	Old male kidneys	Transformed	amp1	0.327348	0.104206	0.123108	0.53159	0.0016817	**	0.0016817
Fbxw11	Old male kidneys	Transformed	acr1	-1.35715	0.32292	-1.99007	-0.72424	2.6369e-05	***	2.6369e-05
Nr1d1	Old male kidneys	Raw	(Intercept)	2.89687	0.0867719	2.7268	3.06694	<2e-16	***	2e-16
Nr1d1	Old male kidneys	Raw	main_rrr1	0.0032613	0.122714	-0.237254	0.24378	0.9788		0.9788
Nr1d1	Old male kidneys	Raw	main_sss1	1.30718	0.1179	1.0761	1.53826	<2e-16	***	2e-16
Nr1d1	Old male kidneys	Transformed	(Intercept)	2.89687	0.0867719	2.7268	3.06694	<2.22e-16	***	2.22e-16
Nr1d1	Old male kidneys	Transformed	amp1	1.30718	0.117884	1.07614	1.53823	<2.22e-16	***	2.22e-16
Nr1d1	Old male kidneys	Transformed	acr1	1.5683	0.0938887	1.38428	1.75232	<2.22e-16	***	2.22e-16
Per1	Old male kidneys	Raw	(Intercept)	2.07951	0.0713978	1.93957	2.21945	<2e-16	***	2e-16
Per1	Old male kidneys	Raw	main_rrr1	-0.259898	0.100972	-0.457799	-0.062	0.010054	*	0.010054
Per1	Old male kidneys	Raw	main_sss1	0.187181	0.0970104	-0.00295581	0.37732	0.053669	.	0.053669
Per1	Old male kidneys	Transformed	(Intercept)	2.07951	0.0713978	1.93957	2.21945	<2.22e-16	***	2.22e-16
Per1	Old male kidneys	Transformed	amp1	0.320287	0.102095	0.120185	0.52039	0.0017059	**	0.0017059
Per1	Old male kidneys	Transformed	acr1	2.51743	0.299194	1.93102	3.10384	<2.22e-16	***	2.22e-16
Nr1d2	Old male kidneys	Raw	(Intercept)	3.32076	0.0789117	3.1661	3.47543	<2.22e-16	***	2.22e-16
Nr1d2	Old male kidneys	Raw	main_rrr1	-0.431318	0.111598	-0.650046	-0.21259	0.00011112	***	0.00011112
Nr1d2	Old male kidneys	Raw	main_sss1	0.403029	0.10722	0.192882	0.61318	0.00017066	***	0.00017066
Nr1d2	Old male kidneys	Transformed	(Intercept)	3.32076	0.0789117	3.1661	3.47543	<2.22e-16	***	2.22e-16
Nr1d2	Old male kidneys	Transformed	amp1	0.590311	0.112449	0.369915	0.81071	1.5243e-07	***	1.5243e-07
Nr1d2	Old male kidneys	Transformed	acr1	2.39009	0.18012	2.03706	2.74312	<2.22e-16	***	2.22e-16
Fbxl3	Old male kidneys	Raw	(Intercept)	3.78591	0.0427092	3.7022	3.86962	<2.22e-16	***	2.22e-16
Fbxl3	Old male kidneys	Raw	main_rrr1	0.215883	0.0604	0.0975014	0.33426	0.00035127	***	0.00035127
Fbxl3	Old male kidneys	Raw	main_sss1	-0.107991	0.0580304	-0.221729	0.00575	0.06275183	.	0.0627518
Fbxl3	Old male kidneys	Transformed	(Intercept)	3.78591	0.0427092	3.7022	3.86962	<2e-16	***	2e-16
Fbxl3	Old male kidneys	Transformed	amp1	0.241387	0.0611694	0.121497	0.36128	7.94e-05	***	7.94e-05
Fbxl3	Old male kidneys	Transformed	acr1	-0.463833	0.237042	-0.928426	0.00076	0.050376	.	0.050376
Rbx1	Old male kidneys	Raw	(Intercept)	3.78285	0.0279253	3.72812	3.83759	<2e-16	***	2e-16
Rbx1	Old male kidneys	Raw	main_rrr1	0.00860944	0.0394924	-0.0687942	0.08601	0.827427		0.827427
Rbx1	Old male kidneys	Raw	main_sss1	0.0731047	0.037943	-0.00126228	0.14747	0.054018	.	0.054018
Rbx1	Old male kidneys	Transformed	(Intercept)	3.78285	0.0279253	3.72812	3.83759	<2.22e-16	***	2.22e-16
Rbx1	Old male kidneys	Transformed	amp1	0.0736099	0.0377191	-0.000318255	0.14754	0.0509944	.	0.0509944
Rbx1	Old male kidneys	Transformed	acr1	1.45357	0.539414	0.396335	2.5108	0.0070449	**	0.0070449
Csnk1e	Old male kidneys	Raw	(Intercept)	1.52246	0.0404837	1.44311	1.6018	<2.22e-16	***	2.22e-16
Csnk1e	Old male kidneys	Raw	main_rrr1	0.170138	0.0572526	0.0579249	0.28235	0.0029615	**	0.0029615
Csnk1e	Old male kidneys	Raw	main_sss1	-0.00812514	0.0550065	-0.115936	0.09969	0.8825698		0.88257
Csnk1e	Old male kidneys	Transformed	(Intercept)	1.52246	0.0404837	1.44311	1.6018	<2.22e-16	***	2.22e-16
Csnk1e	Old male kidneys	Transformed	amp1	0.170332	0.0573873	0.0578547	0.28281	0.0029964	**	0.0029964
Csnk1e	Old male kidneys	Transformed	acr1	-0.04772	0.322112	-0.679048	0.58361	0.8822267		0.882227
Csnk1d	Old male kidneys	Raw	(Intercept)	3.7167	0.0420907	3.63421	3.7992	<2.22e-16	***	2.22e-16
Csnk1d	Old male kidneys	Raw	main_rrr1	0.10949	0.0595252	-0.00717721	0.22616	0.06585789	.	0.0658579
Csnk1d	Old male kidneys	Raw	main_sss1	-0.211797	0.05719	-0.323887	-0.09971	0.00021273	***	0.00021273
Csnk1d	Old male kidneys	Transformed	(Intercept)	3.7167	0.0420907	3.63421	3.7992	<2.22e-16	***	2.22e-16
Csnk1d	Old male kidneys	Transformed	amp1	0.238424	0.0589612	0.122862	0.35399	5.2604e-05	***	5.2604e-05
Csnk1d	Old male kidneys	Transformed	acr1	-1.09367	0.242305	-1.56858	-0.61877	6.3727e-06	***	6.3727e-06
Btrc	Old male kidneys	Raw	(Intercept)	1.32445	0.025184	1.27509	1.37381	<2e-16	***	2e-16
Btrc	Old male kidneys	Raw	main_rrr1	-0.000840893	0.0356155	-0.0706461	0.06896	0.98116		0.98116
Btrc	Old male kidneys	Raw	main_sss1	0.00424396	0.0342183	-0.0628227	0.07131	0.90129		0.90129
Btrc	Old male kidneys	Transformed	(Intercept)	1.32445	0.025184	1.27509	1.37381	<2e-16	***	2e-16
Btrc	Old male kidneys	Transformed	amp1	0.00432646	0.0346321	-0.0635512	0.0722	0.90058		0.90058
Btrc	Old male kidneys	Transformed	acr1	1.7664	8.13905	-14.1858	17.7186	0.82819		0.82819
Creb1	Old male kidneys	Raw	(Intercept)	1.80902	0.0410827	1.7285	1.88954	<2.22e-16	***	2.22e-16
Creb1	Old male kidneys	Raw	main_rrr1	0.251334	0.0580997	0.13746	0.36521	1.5191e-05	***	1.5191e-05
Creb1	Old male kidneys	Raw	main_sss1	-0.28889	0.0558204	-0.398296	-0.17948	2.2748e-07	***	2.2748e-07
Creb1	Old male kidneys	Transformed	(Intercept)	1.80902	0.0410827	1.7285	1.88954	<2.22e-16	***	2.22e-16
Creb1	Old male kidneys	Transformed	amp1	0.382918	0.0583029	0.268647	0.49719	5.1085e-11	***	5.1085e-11
Creb1	Old male kidneys	Transformed	acr1	-0.854807	0.145222	-1.13944	-0.57018	3.9517e-09	***	3.9517e-09
Npas2	Old male kidneys	Raw	(Intercept)	1.49213	0.0623587	1.36991	1.61435	<2.22e-16	***	2.22e-16
Npas2	Old male kidneys	Raw	main_rrr1	1.35136	0.0881885	1.17851	1.52421	<2.22e-16	***	2.22e-16
Npas2	Old male kidneys	Raw	main_sss1	-0.41971	0.0847288	-0.585775	-0.25364	7.2865e-07	***	7.2865e-07
Npas2	Old male kidneys	Transformed	(Intercept)	1.49213	0.0623587	1.36991	1.61435	<2.22e-16	***	2.22e-16
Npas2	Old male kidneys	Transformed	amp1	1.41504	0.0891658	1.24028	1.5898	<2.22e-16	***	2.22e-16
Npas2	Old male kidneys	Transformed	acr1	-0.301138	0.0591502	-0.41707	-0.18521	3.5606e-07	***	3.5606e-07
Rorc	Old male kidneys	Raw	(Intercept)	3.60974	0.0453127	3.52092	3.69855	<2e-16	***	2e-16
Rorc	Old male kidneys	Raw	main_rrr1	-0.0531813	0.0640818	-0.178779	0.07242	0.4066		0.4066
Rorc	Old male kidneys	Raw	main_sss1	-0.81037	0.0615678	-0.93104	-0.6897	<2e-16	***	2e-16
Rorc	Old male kidneys	Transformed	(Intercept)	3.60974	0.0453127	3.52092	3.69855	<2.22e-16	***	2.22e-16
Rorc	Old male kidneys	Transformed	amp1	0.812113	0.0613549	0.691859	0.93237	<2.22e-16	***	2.22e-16
Rorc	Old male kidneys	Transformed	acr1	-1.63633	0.0791585	-1.79148	-1.48118	<2.22e-16	***	2.22e-16
Prkaa2	Old male kidneys	Raw	(Intercept)	3.70607	0.0842414	3.54096	3.87118	<2.22e-16	***	2.22e-16
Prkaa2	Old male kidneys	Raw	main_rrr1	0.104856	0.119135	-0.128644	0.33836	0.3787803		0.37878
Prkaa2	Old male kidneys	Raw	main_sss1	-0.363868	0.114461	-0.588209	-0.13953	0.0014781	**	0.0014781
Prkaa2	Old male kidneys	Transformed	(Intercept)	3.70607	0.0842414	3.54096	3.87118	<2.22e-16	***	2.22e-16
Prkaa2	Old male kidneys	Transformed	amp1	0.378675	0.116501	0.150337	0.60701	0.0011524	**	0.0011524
Prkaa2	Old male kidneys	Transformed	acr1	-1.29023	0.309346	-1.89653	-0.68392	3.0351e-05	***	3.0351e-05
Prkag2	Old male kidneys	Raw	(Intercept)	2.50555	0.0546825	2.39837	2.61272	<2.22e-16	***	2.22e-16
Prkag2	Old male kidneys	Raw	main_rrr1	0.181755	0.0773328	0.030186	0.33332	0.0187581	*	0.0187581
Prkag2	Old male kidneys	Raw	main_sss1	-0.235053	0.0742989	-0.380676	-0.08943	0.0015582	**	0.0015582
Prkag2	Old male kidneys	Transformed	(Intercept)	2.50555	0.0546825	2.39837	2.61272	<2.22e-16	***	2.22e-16
Prkag2	Old male kidneys	Transformed	amp1	0.297128	0.0773904	0.145446	0.44881	0.00012337	***	0.00012337
Prkag2	Old male kidneys	Transformed	acr1	-0.912579	0.249855	-1.40229	-0.42287	0.00025976	***	0.00025976
Per3	Old male kidneys	Raw	(Intercept)	1.44915	0.0572245	1.33699	1.56131	<2.22e-16	***	2.22e-16
Per3	Old male kidneys	Raw	main_rrr1	-0.477452	0.0809276	-0.636067	-0.31884	3.6408e-09	***	3.6408e-09
Per3	Old male kidneys	Raw	main_sss1	0.0593409	0.0777527	-0.0930517	0.21173	0.44534		0.44534
Per3	Old male kidneys	Transformed	(Intercept)	1.44915	0.0572245	1.33699	1.56131	<2.22e-16	***	2.22e-16
Per3	Old male kidneys	Transformed	amp1	0.481125	0.0813869	0.32161	0.64064	3.3885e-09	***	3.3885e-09
Per3	Old male kidneys	Transformed	acr1	3.01794	0.160607	2.70316	3.33272	<2.22e-16	***	2.22e-16
Clock	Old male kidneys	Raw	(Intercept)	2.21224	0.064969	2.0849	2.33958	<2.22e-16	***	2.22e-16
Clock	Old male kidneys	Raw	main_rrr1	0.407247	0.09188	0.227165	0.58733	9.3199e-06	***	9.3199e-06
Clock	Old male kidneys	Raw	main_sss1	-0.501127	0.0882754	-0.674143	-0.32811	1.3719e-08	***	1.3719e-08
Clock	Old male kidneys	Transformed	(Intercept)	2.21224	0.064969	2.0849	2.33958	<2.22e-16	***	2.22e-16
Clock	Old male kidneys	Transformed	amp1	0.645738	0.0920576	0.465309	0.82617	2.3077e-12	***	2.3077e-12
Clock	Old male kidneys	Transformed	acr1	-0.888382	0.136418	-1.15576	-0.62101	7.4049e-11	***	7.4049e-11
Prkab1	Old male kidneys	Raw	(Intercept)	3.53509	0.0286067	3.47902	3.59115	<2.22e-16	***	2.22e-16
Prkab1	Old male kidneys	Raw	main_rrr1	0.11467	0.040456	0.0353774	0.19396	0.0045908	**	0.0045908
Prkab1	Old male kidneys	Raw	main_sss1	0.0254626	0.0388689	-0.0507189	0.10164	0.5124092		0.512409
Prkab1	Old male kidneys	Transformed	(Intercept)	3.53509	0.0286067	3.47902	3.59115	<2.22e-16	***	2.22e-16
Prkab1	Old male kidneys	Transformed	amp1	0.117463	0.0399405	0.0391806	0.19574	0.0032722	**	0.0032722
Prkab1	Old male kidneys	Transformed	acr1	0.218507	0.335411	-0.438887	0.8759	0.5147502		0.51475
Cul1	Old male kidneys	Raw	(Intercept)	3.7573	0.0375835	3.68364	3.83096	<2.22e-16	***	2.22e-16
Cul1	Old male kidneys	Raw	main_rrr1	0.144756	0.0531511	0.0405818	0.24893	0.0064598	**	0.0064598
Cul1	Old male kidneys	Raw	main_sss1	-0.148848	0.051066	-0.248935	-0.04876	0.003559	**	0.003559
Cul1	Old male kidneys	Transformed	(Intercept)	3.7573	0.0375835	3.68364	3.83096	<2.22e-16	***	2.22e-16
Cul1	Old male kidneys	Transformed	amp1	0.207629	0.0534619	0.102846	0.31241	0.00010288	***	0.00010288
Cul1	Old male kidneys	Transformed	acr1	-0.799333	0.24438	-1.27831	-0.32036	0.00107221	**	0.00107221
Bhlhe40	Old male kidneys	Raw	(Intercept)	3.72482	0.0800955	3.56784	3.8818	<2e-16	***	2e-16
Bhlhe40	Old male kidneys	Raw	main_rrr1	-0.00447369	0.113272	-0.226483	0.21754	0.9685		0.9685
Bhlhe40	Old male kidneys	Raw	main_sss1	-0.111472	0.108828	-0.324772	0.10183	0.3057		0.3057
Bhlhe40	Old male kidneys	Transformed	(Intercept)	3.72482	0.0800955	3.56784	3.8818	<2e-16	***	2e-16
Bhlhe40	Old male kidneys	Transformed	amp1	0.111562	0.108593	-0.101276	0.3244	0.30426		0.30426
Bhlhe40	Old male kidneys	Transformed	acr1	-1.61091	1.01735	-3.60488	0.38306	0.11332		0.11332
Bhlhe41	Old male kidneys	Raw	(Intercept)	0.720479	0.0394483	0.643162	0.7978	<2.22e-16	***	2.22e-16
Bhlhe41	Old male kidneys	Raw	main_rrr1	-0.194214	0.0557884	-0.303557	-0.08487	0.00049905	***	0.00049905
Bhlhe41	Old male kidneys	Raw	main_sss1	0.0169038	0.0535997	-0.0881498	0.12196	0.75248058		0.752481
Bhlhe41	Old male kidneys	Transformed	(Intercept)	0.720479	0.0394483	0.643162	0.7978	<2.22e-16	***	2.22e-16
Bhlhe41	Old male kidneys	Transformed	amp1	0.194948	0.0560189	0.0851534	0.30474	0.00050132	***	0.00050132
Bhlhe41	Old male kidneys	Transformed	acr1	3.05477	0.273707	2.51832	3.59123	<2.22e-16	***	2.22e-16
Rora	Old male kidneys	Raw	(Intercept)	2.36604	0.0674726	2.2338	2.49829	<2.22e-16	***	2.22e-16
Rora	Old male kidneys	Raw	main_rrr1	0.114807	0.0954207	-0.0722141	0.30183	0.2289116		0.228912
Rora	Old male kidneys	Raw	main_sss1	-0.337268	0.0916773	-0.516952	-0.15758	0.00023428	***	0.00023428
Rora	Old male kidneys	Transformed	(Intercept)	2.36604	0.0674726	2.2338	2.49829	<2.22e-16	***	2.22e-16
Rora	Old male kidneys	Transformed	amp1	0.356273	0.0936073	0.172806	0.53974	0.00014121	***	0.00014121
Rora	Old male kidneys	Transformed	acr1	-1.2427	0.262518	-1.75722	-0.72817	2.2041e-06	***	2.2041e-06
Fbxl21	Old male kidneys	Raw	(Intercept)	0.807309	0.0269372	0.754514	0.86011	<2e-16	***	2e-16
Fbxl21	Old male kidneys	Raw	main_rrr1	-0.0505242	0.0380949	-0.125189	0.02414	0.18475		0.18475
Fbxl21	Old male kidneys	Raw	main_sss1	0.00675093	0.0366004	-0.0649845	0.07849	0.85366		0.85366
Fbxl21	Old male kidneys	Transformed	(Intercept)	0.807309	0.0269372	0.754514	0.86011	<2.22e-16	***	2.22e-16
Fbxl21	Old male kidneys	Transformed	amp1	0.0509732	0.038325	-0.0241424	0.12609	0.18351		0.18351
Fbxl21	Old male kidneys	Transformed	acr1	3.00876	0.713305	1.61071	4.40681	2.4642e-05	***	2.4642e-05
Rorb	Old male kidneys	Raw	(Intercept)	0.0908633	0.00968374	0.0718836	0.10984	<2.22e-16	***	2.22e-16
Rorb	Old male kidneys	Raw	main_rrr1	-0.0373946	0.0136949	-0.064236	-0.01055	0.0063228	**	0.0063228
Rorb	Old male kidneys	Raw	main_sss1	-0.00223833	0.0131576	-0.0280268	0.02355	0.8649182		0.864918
Rorb	Old male kidneys	Transformed	(Intercept)	0.0908633	0.00968374	0.0718836	0.10984	<2.22e-16	***	2.22e-16
Rorb	Old male kidneys	Transformed	amp1	0.0374615	0.013651	0.010706	0.06422	0.0060654	**	0.0060654
Rorb	Old male kidneys	Transformed	acr1	-3.08181	0.352444	-3.77258	-2.39103	<2.22e-16	***	2.22e-16
Skp1	Old male kidneys	Raw	(Intercept)	5.68381	0.0281253	5.62868	5.73893	<2e-16	***	2e-16
Skp1	Old male kidneys	Raw	main_rrr1	-0.0662959	0.0397752	-0.144254	0.01166	0.095561	.	0.095561
Skp1	Old male kidneys	Raw	main_sss1	-0.0481376	0.0382148	-0.123037	0.02676	0.207792		0.207792
Skp1	Old male kidneys	Transformed	(Intercept)	5.68381	0.0281253	5.62868	5.73893	<2.22e-16	***	2.22e-16
Skp1	Old male kidneys	Transformed	amp1	0.0819291	0.038248	0.00696448	0.15689	0.032189	*	0.032189
Skp1	Old male kidneys	Transformed	acr1	-2.51356	0.485093	-3.46433	-1.5628	2.1998e-07	***	2.1998e-07
Prkab2	Old male kidneys	Raw	(Intercept)	1.3928	0.0341889	1.32579	1.45981	<2.22e-16	***	2.22e-16
Prkab2	Old male kidneys	Raw	main_rrr1	0.261147	0.0483504	0.166382	0.35591	6.6216e-08	***	6.6216e-08
Prkab2	Old male kidneys	Raw	main_sss1	-0.0978716	0.0464535	-0.188919	-0.00682	0.035129	*	0.035129
Prkab2	Old male kidneys	Transformed	(Intercept)	1.3928	0.0341889	1.32579	1.45981	<2.22e-16	***	2.22e-16
Prkab2	Old male kidneys	Transformed	amp1	0.278885	0.0489326	0.182979	0.37479	1.2026e-08	***	1.2026e-08
Prkab2	Old male kidneys	Transformed	acr1	-0.358574	0.164368	-0.680729	-0.03642	0.029144	*	0.029144
Prkaa1	Old male kidneys	Raw	(Intercept)	2.71882	0.0426141	2.6353	2.80234	<2.22e-16	***	2.22e-16
Prkaa1	Old male kidneys	Raw	main_rrr1	0.210092	0.0602654	0.0919736	0.32821	0.00049011	***	0.00049011
Prkaa1	Old male kidneys	Raw	main_sss1	-0.269019	0.0579011	-0.382503	-0.15553	3.3815e-06	***	3.3815e-06
Prkaa1	Old male kidneys	Transformed	(Intercept)	2.71882	0.0426141	2.6353	2.80234	<2.22e-16	***	2.22e-16
Prkaa1	Old male kidneys	Transformed	amp1	0.341335	0.0603248	0.2231	0.45957	1.5289e-08	***	1.5289e-08
Prkaa1	Old male kidneys	Transformed	acr1	-0.907776	0.16945	-1.23989	-0.57566	8.4528e-08	***	8.4528e-08
Bmal1	Old male kidneys	Raw	(Intercept)	1.58231	0.048513	1.48723	1.67739	<2.22e-16	***	2.22e-16
Bmal1	Old male kidneys	Raw	main_rrr1	1.04841	0.0686077	0.91394	1.18288	<2.22e-16	***	2.22e-16
Bmal1	Old male kidneys	Raw	main_sss1	-0.654702	0.0659161	-0.783896	-0.52551	<2.22e-16	***	2.22e-16
Bmal1	Old male kidneys	Transformed	(Intercept)	1.58231	0.048513	1.48723	1.67739	<2.22e-16	***	2.22e-16
Bmal1	Old male kidneys	Transformed	amp1	1.23604	0.069443	1.09993	1.37215	<2.22e-16	***	2.22e-16
Bmal1	Old male kidneys	Transformed	acr1	-0.55822	0.052616	-0.661345	-0.45509	<2.22e-16	***	2.22e-16
Per2	Old male kidneys	Raw	(Intercept)	2.43429	0.098044	2.24213	2.62645	<2.22e-16	***	2.22e-16
Per2	Old male kidneys	Raw	main_rrr1	-0.260633	0.138655	-0.532392	0.01113	0.060146	.	0.060146
Per2	Old male kidneys	Raw	main_sss1	-0.708056	0.133215	-0.969154	-0.44696	1.0659e-07	***	1.0659e-07
Per2	Old male kidneys	Transformed	(Intercept)	2.43429	0.098044	2.24213	2.62645	<2.22e-16	***	2.22e-16
Per2	Old male kidneys	Transformed	amp1	0.754502	0.131467	0.496831	1.01217	9.5187e-09	***	9.5187e-09
Per2	Old male kidneys	Transformed	acr1	-1.9235	0.185969	-2.28799	-1.55901	<2.22e-16	***	2.22e-16
Nfil3	Old male kidneys	Raw	(Intercept)	2.66713	0.0752569	2.51963	2.81463	<2.22e-16	***	2.22e-16
Nfil3	Old male kidneys	Raw	main_rrr1	0.521569	0.106429	0.312971	0.73017	9.5539e-07	***	9.5539e-07
Nfil3	Old male kidneys	Raw	main_sss1	-0.356809	0.102254	-0.557223	-0.15639	0.00048404	***	0.00048404
Nfil3	Old male kidneys	Transformed	(Intercept)	2.66713	0.0752569	2.51963	2.81463	<2.22e-16	***	2.22e-16
Nfil3	Old male kidneys	Transformed	amp1	0.631939	0.107661	0.420928	0.84295	4.3652e-09	***	4.3652e-09
Nfil3	Old male kidneys	Transformed	acr1	-0.599979	0.159757	-0.913098	-0.28686	0.00017295	***	0.00017295
Dbp	Old male kidneys	Raw	(Intercept)	2.93439	0.09953	2.73932	3.12947	<2.22e-16	***	2.22e-16
Dbp	Old male kidneys	Raw	main_rrr1	-1.39801	0.140757	-1.67389	-1.12214	<2.22e-16	***	2.22e-16
Dbp	Old male kidneys	Raw	main_sss1	0.937472	0.135235	0.672416	1.20253	4.1439e-12	***	4.1439e-12
Dbp	Old male kidneys	Transformed	(Intercept)	2.93439	0.09953	2.73932	3.12947	<2.22e-16	***	2.22e-16
Dbp	Old male kidneys	Transformed	amp1	1.68324	0.142407	1.40413	1.96235	<2.22e-16	***	2.22e-16
Dbp	Old male kidneys	Transformed	acr1	2.55089	0.079309	2.39545	2.70633	<2.22e-16	***	2.22e-16
Prkag1	Old male kidneys	Raw	(Intercept)	4.25721	0.0412377	4.17639	4.33804	<2e-16	***	2e-16
Prkag1	Old male kidneys	Raw	main_rrr1	-0.0899347	0.0583189	-0.204238	0.02437	0.12304		0.12304
Prkag1	Old male kidneys	Raw	main_sss1	0.0905445	0.056031	-0.0192742	0.20036	0.1061		0.1061
Prkag1	Old male kidneys	Transformed	(Intercept)	4.25721	0.0412377	4.17639	4.33804	<2.22e-16	***	2.22e-16
Prkag1	Old male kidneys	Transformed	amp1	0.127619	0.058684	0.0126003	0.24264	0.029654	*	0.029654
Prkag1	Old male kidneys	Transformed	acr1	2.35282	0.436053	1.49817	3.20746	6.8251e-08	***	6.8251e-08
Cry2	Old male kidneys	Raw	(Intercept)	1.95512	0.0566162	1.84415	2.06608	<2.22e-16	***	2.22e-16
Cry2	Old male kidneys	Raw	main_rrr1	-0.178542	0.0800674	-0.335471	-0.02161	0.025754	*	0.025754
Cry2	Old male kidneys	Raw	main_sss1	-0.472982	0.0769263	-0.623754	-0.32221	7.8217e-10	***	7.8217e-10
Cry2	Old male kidneys	Transformed	(Intercept)	1.95512	0.0566162	1.84415	2.06608	<2.22e-16	***	2.22e-16
Cry2	Old male kidneys	Transformed	amp1	0.505558	0.0759073	0.356782	0.65433	2.7345e-11	***	2.7345e-11
Cry2	Old male kidneys	Transformed	acr1	-1.93174	0.160287	-2.2459	-1.61758	<2.22e-16	***	2.22e-16
Prkag3	Young female kidneys	Raw	(Intercept)	1.32211	0.0346879	1.25412	1.3901	<2.22e-16	***	2.22e-16
Prkag3	Young female kidneys	Raw	main_rrr1	-0.207496	0.049056	-0.303644	-0.11135	2.3394e-05	***	2.3394e-05
Prkag3	Young female kidneys	Raw	main_sss1	-0.168645	0.049056	-0.264793	-0.0725	0.00058645	***	0.00058645
Prkag3	Young female kidneys	Transformed	(Intercept)	1.32211	0.0346879	1.25412	1.3901	<2.22e-16	***	2.22e-16
Prkag3	Young female kidneys	Transformed	amp1	0.267387	0.049056	0.171238	0.36353	5.0191e-08	***	5.0191e-08
Prkag3	Young female kidneys	Transformed	acr1	-2.45912	0.183465	-2.8187	-2.09953	<2.22e-16	***	2.22e-16
Cry1	Young female kidneys	Raw	(Intercept)	2.45871	0.0472173	2.36617	2.55126	<2.22e-16	***	2.22e-16
Cry1	Young female kidneys	Raw	main_rrr1	-0.478721	0.0667754	-0.609598	-0.34784	7.5483e-13	***	7.5483e-13
Cry1	Young female kidneys	Raw	main_sss1	-0.812974	0.0667754	-0.943851	-0.6821	<2.22e-16	***	2.22e-16
Cry1	Young female kidneys	Transformed	(Intercept)	2.45871	0.0472173	2.36617	2.55126	<2.22e-16	***	2.22e-16
Cry1	Young female kidneys	Transformed	amp1	0.943451	0.0667754	0.812574	1.07433	<2.22e-16	***	2.22e-16
Cry1	Young female kidneys	Transformed	acr1	-2.10298	0.0707778	-2.2417	-1.96426	<2.22e-16	***	2.22e-16
Fbxw11	Young female kidneys	Raw	(Intercept)	4.29702	0.0155623	4.26651	4.32752	<2e-16	***	2e-16
Fbxw11	Young female kidneys	Raw	main_rrr1	0.0456788	0.0220084	0.00254316	0.08881	0.037939	*	0.037939
Fbxw11	Young female kidneys	Raw	main_sss1	0.0559542	0.0220084	0.0128186	0.09909	0.011009	*	0.011009
Fbxw11	Young female kidneys	Transformed	(Intercept)	4.29702	0.0155623	4.26651	4.32752	<2.22e-16	***	2.22e-16
Fbxw11	Young female kidneys	Transformed	amp1	0.0722318	0.0220084	0.0290961	0.11537	0.0010307	**	0.0010307
Fbxw11	Young female kidneys	Transformed	acr1	0.886159	0.304691	0.288975	1.48334	0.003633	**	0.003633
Nr1d1	Young female kidneys	Raw	(Intercept)	3.33294	0.0448904	3.24496	3.42093	<2.22e-16	***	2.22e-16
Nr1d1	Young female kidneys	Raw	main_rrr1	0.260072	0.0634846	0.135645	0.3845	4.1923e-05	***	4.1923e-05
Nr1d1	Young female kidneys	Raw	main_sss1	1.52192	0.0634846	1.3975	1.64635	<2.22e-16	***	2.22e-16
Nr1d1	Young female kidneys	Transformed	(Intercept)	3.33294	0.0448904	3.24496	3.42093	<2.22e-16	***	2.22e-16
Nr1d1	Young female kidneys	Transformed	amp1	1.54398	0.0634846	1.41956	1.66841	<2.22e-16	***	2.22e-16
Nr1d1	Young female kidneys	Transformed	acr1	1.40155	0.0411174	1.32096	1.48214	<2.22e-16	***	2.22e-16
Per1	Young female kidneys	Raw	(Intercept)	2.90264	0.050793	2.80309	3.0022	<2.22e-16	***	2.22e-16
Per1	Young female kidneys	Raw	main_rrr1	-0.601553	0.0718322	-0.742341	-0.46076	<2.22e-16	***	2.22e-16
Per1	Young female kidneys	Raw	main_sss1	0.360793	0.0718322	0.220004	0.50158	5.0945e-07	***	5.0945e-07
Per1	Young female kidneys	Transformed	(Intercept)	2.90264	0.050793	2.80309	3.0022	<2.22e-16	***	2.22e-16
Per1	Young female kidneys	Transformed	amp1	0.701454	0.0718322	0.560665	0.84224	<2.22e-16	***	2.22e-16
Per1	Young female kidneys	Transformed	acr1	2.60134	0.102405	2.40063	2.80205	<2.22e-16	***	2.22e-16
Nr1d2	Young female kidneys	Raw	(Intercept)	3.71439	0.0363997	3.64305	3.78573	<2.22e-16	***	2.22e-16
Nr1d2	Young female kidneys	Raw	main_rrr1	-0.575099	0.051477	-0.675992	-0.47421	<2.22e-16	***	2.22e-16
Nr1d2	Young female kidneys	Raw	main_sss1	0.869135	0.051477	0.768242	0.97003	<2.22e-16	***	2.22e-16
Nr1d2	Young female kidneys	Transformed	(Intercept)	3.71439	0.0363997	3.64305	3.78573	<2.22e-16	***	2.22e-16
Nr1d2	Young female kidneys	Transformed	amp1	1.04218	0.051477	0.941285	1.14307	<2.22e-16	***	2.22e-16
Nr1d2	Young female kidneys	Transformed	acr1	2.15535	0.0493936	2.05854	2.25216	<2.22e-16	***	2.22e-16
Fbxl3	Young female kidneys	Raw	(Intercept)	3.94946	0.0123572	3.92524	3.97368	<2e-16	***	2e-16
Fbxl3	Young female kidneys	Raw	main_rrr1	-0.00881224	0.0174757	-0.043064	0.02544	0.614081		0.614081
Fbxl3	Young female kidneys	Raw	main_sss1	-0.0373589	0.0174757	-0.0716107	-0.00311	0.032536	*	0.032536
Fbxl3	Young female kidneys	Transformed	(Intercept)	3.94946	0.0123572	3.92524	3.97368	<2.22e-16	***	2.22e-16
Fbxl3	Young female kidneys	Transformed	amp1	0.0383841	0.0174757	0.00413237	0.07264	0.028061	*	0.028061
Fbxl3	Young female kidneys	Transformed	acr1	-1.80244	0.455285	-2.69478	-0.9101	7.5285e-05	***	7.5285e-05
Rbx1	Young female kidneys	Raw	(Intercept)	3.66885	0.00694859	3.65524	3.68247	<2e-16	***	2e-16
Rbx1	Young female kidneys	Raw	main_rrr1	0.0216168	0.00982679	0.00235662	0.04088	0.027823	*	0.027823
Rbx1	Young female kidneys	Raw	main_sss1	0.000567631	0.00982679	-0.0186925	0.01983	0.953937		0.953937
Rbx1	Young female kidneys	Transformed	(Intercept)	3.66885	0.00694859	3.65524	3.68247	<2e-16	***	2e-16
Rbx1	Young female kidneys	Transformed	amp1	0.0216242	0.00982679	0.00236407	0.04088	0.027769	*	0.027769
Rbx1	Young female kidneys	Transformed	acr1	0.0262528	0.454434	-0.864422	0.91693	0.953932		0.953932
Csnk1e	Young female kidneys	Raw	(Intercept)	1.89564	0.014782	1.86667	1.92461	<2.22e-16	***	2.22e-16
Csnk1e	Young female kidneys	Raw	main_rrr1	-0.0722726	0.0209049	-0.113245	-0.0313	0.0005458	***	0.0005458
Csnk1e	Young female kidneys	Raw	main_sss1	0.0507995	0.0209049	0.00982665	0.09177	0.0150976	*	0.0150976
Csnk1e	Young female kidneys	Transformed	(Intercept)	1.89564	0.014782	1.86667	1.92461	<2.22e-16	***	2.22e-16
Csnk1e	Young female kidneys	Transformed	amp1	0.0883398	0.0209049	0.047367	0.12931	2.381e-05	***	2.381e-05
Csnk1e	Young female kidneys	Transformed	acr1	2.52893	0.236642	2.06512	2.99274	<2.22e-16	***	2.22e-16
Csnk1d	Young female kidneys	Raw	(Intercept)	4.14624	0.00960739	4.12741	4.16507	<2e-16	***	2e-16
Csnk1d	Young female kidneys	Raw	main_rrr1	0.000119186	0.0135869	-0.0265107	0.02675	0.993001		0.993001
Csnk1d	Young female kidneys	Raw	main_sss1	-0.0248213	0.0135869	-0.0514512	0.00181	0.067721	.	0.067721
Csnk1d	Young female kidneys	Transformed	(Intercept)	4.14624	0.00960739	4.12741	4.16507	<2.22e-16	***	2.22e-16
Csnk1d	Young female kidneys	Transformed	amp1	0.0248216	0.0135869	-0.00180823	0.05145	0.0677182	.	0.0677182
Csnk1d	Young female kidneys	Transformed	acr1	-1.56599	0.547382	-2.63884	-0.49315	0.0042247	**	0.0042247
Btrc	Young female kidneys	Raw	(Intercept)	1.65349	0.0154232	1.62326	1.68372	<2.22e-16	***	2.22e-16
Btrc	Young female kidneys	Raw	main_rrr1	-0.00709807	0.0218117	-0.0498482	0.03565	0.74486		0.74486
Btrc	Young female kidneys	Raw	main_sss1	0.0904025	0.0218117	0.0476523	0.13315	3.4029e-05	***	3.4029e-05
Btrc	Young female kidneys	Transformed	(Intercept)	1.65349	0.0154232	1.62326	1.68372	<2.22e-16	***	2.22e-16
Btrc	Young female kidneys	Transformed	amp1	0.0906807	0.0218117	0.0479306	0.13343	3.2184e-05	***	3.2184e-05
Btrc	Young female kidneys	Transformed	acr1	1.64915	0.240533	1.17772	2.12059	7.0696e-12	***	7.0696e-12
Creb1	Young female kidneys	Raw	(Intercept)	2.33437	0.0137132	2.30749	2.36125	<2e-16	***	2e-16
Creb1	Young female kidneys	Raw	main_rrr1	0.0332743	0.0193934	-0.00473607	0.07128	0.086207	.	0.086207
Creb1	Young female kidneys	Raw	main_sss1	-0.0154451	0.0193934	-0.0534554	0.02257	0.425795		0.425795
Creb1	Young female kidneys	Transformed	(Intercept)	2.33437	0.0137132	2.30749	2.36125	<2e-16	***	2e-16
Creb1	Young female kidneys	Transformed	amp1	0.0366842	0.0193934	-0.00132619	0.07469	0.058547	.	0.058547
Creb1	Young female kidneys	Transformed	acr1	-0.434578	0.528658	-1.47073	0.60157	0.411054		0.411054
Npas2	Young female kidneys	Raw	(Intercept)	1.45072	0.0409216	1.37051	1.53092	<2.22e-16	***	2.22e-16
Npas2	Young female kidneys	Raw	main_rrr1	0.956584	0.0578719	0.843157	1.07001	<2.22e-16	***	2.22e-16
Npas2	Young female kidneys	Raw	main_sss1	-0.88698	0.0578719	-1.00041	-0.77355	<2.22e-16	***	2.22e-16
Npas2	Young female kidneys	Transformed	(Intercept)	1.45072	0.0409216	1.37051	1.53092	<2.22e-16	***	2.22e-16
Npas2	Young female kidneys	Transformed	amp1	1.30453	0.0578719	1.1911	1.41795	<2.22e-16	***	2.22e-16
Npas2	Young female kidneys	Transformed	acr1	-0.747661	0.0443624	-0.83461	-0.66071	<2.22e-16	***	2.22e-16
Rorc	Young female kidneys	Raw	(Intercept)	3.86299	0.0306732	3.80287	3.92311	<2.22e-16	***	2.22e-16
Rorc	Young female kidneys	Raw	main_rrr1	-0.48378	0.0433784	-0.5688	-0.39876	<2.22e-16	***	2.22e-16
Rorc	Young female kidneys	Raw	main_sss1	-0.609894	0.0433784	-0.694914	-0.52487	<2.22e-16	***	2.22e-16
Rorc	Young female kidneys	Transformed	(Intercept)	3.86299	0.0306732	3.80287	3.92311	<2.22e-16	***	2.22e-16
Rorc	Young female kidneys	Transformed	amp1	0.778469	0.0433784	0.693448	0.86349	<2.22e-16	***	2.22e-16
Rorc	Young female kidneys	Transformed	acr1	-2.24139	0.0557228	-2.3506	-2.13217	<2.22e-16	***	2.22e-16
Prkaa2	Young female kidneys	Raw	(Intercept)	4.24862	0.0132834	4.22258	4.27465	<2e-16	***	2e-16
Prkaa2	Young female kidneys	Raw	main_rrr1	-0.0482509	0.0187855	-0.0850698	-0.01143	0.010213	*	0.010213
Prkaa2	Young female kidneys	Raw	main_sss1	0.0089261	0.0187855	-0.0278928	0.04575	0.634674		0.634674
Prkaa2	Young female kidneys	Transformed	(Intercept)	4.24862	0.0132834	4.22258	4.27465	<2.22e-16	***	2.22e-16
Prkaa2	Young female kidneys	Transformed	amp1	0.0490696	0.0187855	0.0122507	0.08589	0.0089988	**	0.0089988
Prkaa2	Young female kidneys	Transformed	acr1	2.95867	0.382834	2.20833	3.70901	1.0896e-14	***	1.0896e-14
Prkag2	Young female kidneys	Raw	(Intercept)	3.16657	0.013981	3.13917	3.19397	<2e-16	***	2e-16
Prkag2	Young female kidneys	Raw	main_rrr1	0.00928514	0.0197721	-0.0294674	0.04804	0.63863		0.63863
Prkag2	Young female kidneys	Raw	main_sss1	0.0134929	0.0197721	-0.0252597	0.05225	0.49497		0.49497
Prkag2	Young female kidneys	Transformed	(Intercept)	3.16657	0.013981	3.13917	3.19397	<2e-16	***	2e-16
Prkag2	Young female kidneys	Transformed	amp1	0.016379	0.0197721	-0.0223736	0.05513	0.40745		0.40745
Prkag2	Young female kidneys	Transformed	acr1	0.968066	1.20716	-1.39793	3.33406	0.42259		0.42259
Per3	Young female kidneys	Raw	(Intercept)	2.10963	0.0212292	2.06803	2.15124	<2.22e-16	***	2.22e-16
Per3	Young female kidneys	Raw	main_rrr1	-0.745255	0.0300226	-0.804098	-0.68641	<2.22e-16	***	2.22e-16
Per3	Young female kidneys	Raw	main_sss1	0.552507	0.0300226	0.493664	0.61135	<2.22e-16	***	2.22e-16
Per3	Young female kidneys	Transformed	(Intercept)	2.10963	0.0212292	2.06803	2.15124	<2.22e-16	***	2.22e-16
Per3	Young female kidneys	Transformed	amp1	0.927722	0.0300226	0.868879	0.98657	<2.22e-16	***	2.22e-16
Per3	Young female kidneys	Transformed	acr1	2.50364	0.0323616	2.44021	2.56707	<2.22e-16	***	2.22e-16
Clock	Young female kidneys	Raw	(Intercept)	2.86925	0.0151953	2.83947	2.89903	<2.22e-16	***	2.22e-16
Clock	Young female kidneys	Raw	main_rrr1	0.200418	0.0214894	0.1583	0.24254	<2.22e-16	***	2.22e-16
Clock	Young female kidneys	Raw	main_sss1	-0.208116	0.0214894	-0.250234	-0.166	<2.22e-16	***	2.22e-16
Clock	Young female kidneys	Transformed	(Intercept)	2.86925	0.0151953	2.83947	2.89903	<2.22e-16	***	2.22e-16
Clock	Young female kidneys	Transformed	amp1	0.288928	0.0214894	0.24681	0.33105	<2.22e-16	***	2.22e-16
Clock	Young female kidneys	Transformed	acr1	-0.804238	0.0743763	-0.950012	-0.65846	<2.22e-16	***	2.22e-16
Prkab1	Young female kidneys	Raw	(Intercept)	3.80917	0.0134434	3.78282	3.83552	<2e-16	***	2e-16
Prkab1	Young female kidneys	Raw	main_rrr1	0.027795	0.0190119	-0.00946761	0.06506	0.14375		0.14375
Prkab1	Young female kidneys	Raw	main_sss1	-0.0182973	0.0190119	-0.0555599	0.01897	0.33584		0.33584
Prkab1	Young female kidneys	Transformed	(Intercept)	3.80917	0.0134434	3.78282	3.83552	<2e-16	***	2e-16
Prkab1	Young female kidneys	Transformed	amp1	0.0332769	0.0190119	-0.00398571	0.07054	0.080063	.	0.080063
Prkab1	Young female kidneys	Transformed	acr1	-0.582183	0.571324	-1.70196	0.53759	0.3082		0.3082
Cul1	Young female kidneys	Raw	(Intercept)	4.00964	0.0068293	3.99626	4.02303	<2e-16	***	2e-16
Cul1	Young female kidneys	Raw	main_rrr1	-0.00299036	0.00965809	-0.0219199	0.01594	0.75685		0.75685
Cul1	Young female kidneys	Raw	main_sss1	-0.0147393	0.00965809	-0.0336688	0.00419	0.12698		0.12698
Cul1	Young female kidneys	Transformed	(Intercept)	4.00964	0.0068293	3.99626	4.02303	<2.22e-16	***	2.22e-16
Cul1	Young female kidneys	Transformed	amp1	0.0150396	0.00965809	-0.00388992	0.03397	0.1194227		0.119423
Cul1	Young female kidneys	Transformed	acr1	-1.77096	0.642178	-3.02961	-0.51232	0.0058201	**	0.0058201
Bhlhe40	Young female kidneys	Raw	(Intercept)	4.4677	0.0278397	4.41313	4.52226	<2.22e-16	***	2.22e-16
Bhlhe40	Young female kidneys	Raw	main_rrr1	-0.118443	0.0393713	-0.195609	-0.04128	0.0026266	**	0.0026266
Bhlhe40	Young female kidneys	Raw	main_sss1	0.193429	0.0393713	0.116262	0.2706	8.9723e-07	***	8.9723e-07
Bhlhe40	Young female kidneys	Transformed	(Intercept)	4.4677	0.0278397	4.41313	4.52226	<2.22e-16	***	2.22e-16
Bhlhe40	Young female kidneys	Transformed	amp1	0.226812	0.0393713	0.149645	0.30398	8.3702e-09	***	8.3702e-09
Bhlhe40	Young female kidneys	Transformed	acr1	2.12024	0.173586	1.78001	2.46046	<2.22e-16	***	2.22e-16
Bhlhe41	Young female kidneys	Raw	(Intercept)	1.15932	0.0303867	1.09976	1.21887	<2.22e-16	***	2.22e-16
Bhlhe41	Young female kidneys	Raw	main_rrr1	-0.271557	0.0429732	-0.355783	-0.18733	2.6288e-10	***	2.6288e-10
Bhlhe41	Young female kidneys	Raw	main_sss1	0.39337	0.0429732	0.309144	0.4776	<2.22e-16	***	2.22e-16
Bhlhe41	Young female kidneys	Transformed	(Intercept)	1.15932	0.0303867	1.09976	1.21887	<2.22e-16	***	2.22e-16
Bhlhe41	Young female kidneys	Transformed	amp1	0.478	0.0429732	0.393774	0.56223	<2.22e-16	***	2.22e-16
Bhlhe41	Young female kidneys	Transformed	acr1	2.17501	0.0899022	1.9988	2.35121	<2.22e-16	***	2.22e-16
Rora	Young female kidneys	Raw	(Intercept)	2.80712	0.01554	2.77666	2.83758	<2e-16	***	2e-16
Rora	Young female kidneys	Raw	main_rrr1	-0.197445	0.0219769	-0.240519	-0.15437	<2e-16	***	2e-16
Rora	Young female kidneys	Raw	main_sss1	-0.0119603	0.0219769	-0.0550342	0.03111	0.58629		0.58629
Rora	Young female kidneys	Transformed	(Intercept)	2.80712	0.01554	2.77666	2.83758	<2.22e-16	***	2.22e-16
Rora	Young female kidneys	Transformed	amp1	0.197807	0.0219769	0.154733	0.24088	<2.22e-16	***	2.22e-16
Rora	Young female kidneys	Transformed	acr1	-3.08109	0.111103	-3.29885	-2.86333	<2.22e-16	***	2.22e-16
Fbxl21	Young female kidneys	Raw	(Intercept)	0.959423	0.0200136	0.920197	0.99865	<2.22e-16	***	2.22e-16
Fbxl21	Young female kidneys	Raw	main_rrr1	-0.0693175	0.0283035	-0.124791	-0.01384	0.014322	*	0.014322
Fbxl21	Young female kidneys	Raw	main_sss1	0.180125	0.0283035	0.124651	0.2356	1.9649e-10	***	1.9649e-10
Fbxl21	Young female kidneys	Transformed	(Intercept)	0.959423	0.0200136	0.920197	0.99865	<2.22e-16	***	2.22e-16
Fbxl21	Young female kidneys	Transformed	amp1	0.193002	0.0283035	0.137529	0.24848	9.1655e-12	***	9.1655e-12
Fbxl21	Young female kidneys	Transformed	acr1	1.93816	0.146648	1.65073	2.22558	<2.22e-16	***	2.22e-16
Rorb	Young female kidneys	Raw	(Intercept)	0.167791	0.0082889	0.151545	0.18404	<2.22e-16	***	2.22e-16
Rorb	Young female kidneys	Raw	main_rrr1	-0.0167257	0.0117223	-0.0397009	0.00625	0.1536294		0.153629
Rorb	Young female kidneys	Raw	main_sss1	-0.0382596	0.0117223	-0.0612348	-0.01528	0.0010991	**	0.0010991
Rorb	Young female kidneys	Transformed	(Intercept)	0.167791	0.0082889	0.151545	0.18404	<2.22e-16	***	2.22e-16
Rorb	Young female kidneys	Transformed	amp1	0.0417558	0.0117223	0.0187806	0.06473	0.00036791	***	0.00036791
Rorb	Young female kidneys	Transformed	acr1	-1.98292	0.280734	-2.53315	-1.43269	1.6253e-12	***	1.6253e-12
Skp1	Young female kidneys	Raw	(Intercept)	5.64432	0.00685478	5.63088	5.65775	<2.22e-16	***	2.22e-16
Skp1	Young female kidneys	Raw	main_rrr1	0.00522288	0.00969412	-0.0137773	0.02422	0.59005		0.59005
Skp1	Young female kidneys	Raw	main_sss1	-0.0468363	0.00969412	-0.0658365	-0.02784	1.3556e-06	***	1.3556e-06
Skp1	Young female kidneys	Transformed	(Intercept)	5.64432	0.00685478	5.63088	5.65775	<2.22e-16	***	2.22e-16
Skp1	Young female kidneys	Transformed	amp1	0.0471267	0.00969412	0.0281265	0.06613	1.1658e-06	***	1.1658e-06
Skp1	Young female kidneys	Transformed	acr1	-1.45974	0.205704	-1.86291	-1.05657	1.2811e-12	***	1.2811e-12
Prkab2	Young female kidneys	Raw	(Intercept)	1.70913	0.0157691	1.67823	1.74004	<2.22e-16	***	2.22e-16
Prkab2	Young female kidneys	Raw	main_rrr1	-0.013827	0.0223009	-0.057536	0.02988	0.5352464		0.535246
Prkab2	Young female kidneys	Raw	main_sss1	0.0752995	0.0223009	0.0315905	0.11901	0.00073409	***	0.00073409
Prkab2	Young female kidneys	Transformed	(Intercept)	1.70913	0.0157691	1.67823	1.74004	<2.22e-16	***	2.22e-16
Prkab2	Young female kidneys	Transformed	amp1	0.0765585	0.0223009	0.0328495	0.12027	0.000597	***	0.000597
Prkab2	Young female kidneys	Transformed	acr1	1.7524	0.291293	1.18148	2.32332	1.7884e-09	***	1.7884e-09
Prkaa1	Young female kidneys	Raw	(Intercept)	3.23254	0.00949545	3.21393	3.25115	<2.22e-16	***	2.22e-16
Prkaa1	Young female kidneys	Raw	main_rrr1	0.0101051	0.0134286	-0.0162145	0.03642	0.4517465		0.451746
Prkaa1	Young female kidneys	Raw	main_sss1	-0.0491716	0.0134286	-0.0754911	-0.02285	0.00025054	***	0.00025054
Prkaa1	Young female kidneys	Transformed	(Intercept)	3.23254	0.00949545	3.21393	3.25115	<2.22e-16	***	2.22e-16
Prkaa1	Young female kidneys	Transformed	amp1	0.0501992	0.0134286	0.0238796	0.07652	0.00018532	***	0.00018532
Prkaa1	Young female kidneys	Transformed	acr1	-1.36811	0.267506	-1.89241	-0.84381	3.1488e-07	***	3.1488e-07
Bmal1	Young female kidneys	Raw	(Intercept)	1.70264	0.0319144	1.64009	1.76519	<2.22e-16	***	2.22e-16
Bmal1	Young female kidneys	Raw	main_rrr1	0.733875	0.0451338	0.645414	0.82234	<2.22e-16	***	2.22e-16
Bmal1	Young female kidneys	Raw	main_sss1	-1.00043	0.0451338	-1.0889	-0.91197	<2.22e-16	***	2.22e-16
Bmal1	Young female kidneys	Transformed	(Intercept)	1.70264	0.0319144	1.64009	1.76519	<2.22e-16	***	2.22e-16
Bmal1	Young female kidneys	Transformed	amp1	1.24074	0.0451338	1.15228	1.3292	<2.22e-16	***	2.22e-16
Bmal1	Young female kidneys	Transformed	acr1	-0.937903	0.0363765	-1.0092	-0.86661	<2.22e-16	***	2.22e-16
Per2	Young female kidneys	Raw	(Intercept)	2.99079	0.0352281	2.92174	3.05983	<2e-16	***	2e-16
Per2	Young female kidneys	Raw	main_rrr1	-0.793062	0.0498201	-0.890708	-0.69542	<2e-16	***	2e-16
Per2	Young female kidneys	Raw	main_sss1	0.111885	0.0498201	0.0142399	0.20953	0.024717	*	0.024717
Per2	Young female kidneys	Transformed	(Intercept)	2.99079	0.0352281	2.92174	3.05983	<2.22e-16	***	2.22e-16
Per2	Young female kidneys	Transformed	amp1	0.800916	0.0498201	0.70327	0.89856	<2.22e-16	***	2.22e-16
Per2	Young female kidneys	Transformed	acr1	3.00144	0.0622039	2.87952	3.12335	<2.22e-16	***	2.22e-16
Nfil3	Young female kidneys	Raw	(Intercept)	3.09337	0.0330971	3.0285	3.15824	<2.22e-16	***	2.22e-16
Nfil3	Young female kidneys	Raw	main_rrr1	0.190937	0.0468063	0.0991985	0.28268	4.5171e-05	***	4.5171e-05
Nfil3	Young female kidneys	Raw	main_sss1	-0.620318	0.0468063	-0.712057	-0.52858	<2.22e-16	***	2.22e-16
Nfil3	Young female kidneys	Transformed	(Intercept)	3.09337	0.0330971	3.0285	3.15824	<2.22e-16	***	2.22e-16
Nfil3	Young female kidneys	Transformed	amp1	0.649039	0.0468063	0.5573	0.74078	<2.22e-16	***	2.22e-16
Nfil3	Young female kidneys	Transformed	acr1	-1.27219	0.0721164	-1.41354	-1.13085	<2.22e-16	***	2.22e-16
Dbp	Young female kidneys	Raw	(Intercept)	3.26905	0.0545579	3.16212	3.37599	<2.22e-16	***	2.22e-16
Dbp	Young female kidneys	Raw	main_rrr1	-0.881689	0.0771565	-1.03291	-0.73047	<2.22e-16	***	2.22e-16
Dbp	Young female kidneys	Raw	main_sss1	1.60413	0.0771565	1.4529	1.75535	<2.22e-16	***	2.22e-16
Dbp	Young female kidneys	Transformed	(Intercept)	3.26905	0.0545579	3.16212	3.37599	<2.22e-16	***	2.22e-16
Dbp	Young female kidneys	Transformed	amp1	1.83046	0.0771565	1.67924	1.98169	<2.22e-16	***	2.22e-16
Dbp	Young female kidneys	Transformed	acr1	2.07336	0.0421513	1.99075	2.15598	<2.22e-16	***	2.22e-16
Prkag1	Young female kidneys	Raw	(Intercept)	4.25761	0.0163056	4.22565	4.28956	<2e-16	***	2e-16
Prkag1	Young female kidneys	Raw	main_rrr1	0.0316617	0.0230596	-0.0135343	0.07686	0.16974		0.16974
Prkag1	Young female kidneys	Raw	main_sss1	-0.00365918	0.0230596	-0.0488552	0.04154	0.87392		0.87392
Prkag1	Young female kidneys	Transformed	(Intercept)	4.25761	0.0163056	4.22565	4.28956	<2e-16	***	2e-16
Prkag1	Young female kidneys	Transformed	amp1	0.0318725	0.0230596	-0.0133236	0.07707	0.16692		0.16692
Prkag1	Young female kidneys	Transformed	acr1	-0.115061	0.723497	-1.53309	1.30297	0.87364		0.87364
Cry2	Young female kidneys	Raw	(Intercept)	2.57403	0.0200635	2.53471	2.61335	<2e-16	***	2e-16
Cry2	Young female kidneys	Raw	main_rrr1	-0.461048	0.028374	-0.51666	-0.40544	<2e-16	***	2e-16
Cry2	Young female kidneys	Raw	main_sss1	0.00528033	0.028374	-0.0503318	0.06089	0.85237		0.85237
Cry2	Young female kidneys	Transformed	(Intercept)	2.57403	0.0200635	2.53471	2.61335	<2.22e-16	***	2.22e-16
Cry2	Young female kidneys	Transformed	amp1	0.461079	0.028374	0.405466	0.51669	<2.22e-16	***	2.22e-16
Cry2	Young female kidneys	Transformed	acr1	3.13014	0.0615384	3.00953	3.25075	<2.22e-16	***	2.22e-16
Prkag3	Old female kidneys	Raw	(Intercept)	1.62344	0.0372765	1.55038	1.6965	<2.22e-16	***	2.22e-16
Prkag3	Old female kidneys	Raw	main_rrr1	-0.358271	0.0524265	-0.461025	-0.25552	8.2708e-12	***	8.2708e-12
Prkag3	Old female kidneys	Raw	main_sss1	-0.460409	0.0524265	-0.563163	-0.35765	<2.22e-16	***	2.22e-16
Prkag3	Old female kidneys	Transformed	(Intercept)	1.62344	0.0372765	1.55038	1.6965	<2.22e-16	***	2.22e-16
Prkag3	Old female kidneys	Transformed	amp1	0.583382	0.053682	0.478167	0.6886	<2.22e-16	***	2.22e-16
Prkag3	Old female kidneys	Transformed	acr1	-2.23208	0.0876617	-2.40389	-2.06026	<2.22e-16	***	2.22e-16
Cry1	Old female kidneys	Raw	(Intercept)	2.44533	0.0598598	2.328	2.56265	<2.22e-16	***	2.22e-16
Cry1	Old female kidneys	Raw	main_rrr1	-0.460726	0.0841881	-0.625731	-0.29572	4.4354e-08	***	4.4354e-08
Cry1	Old female kidneys	Raw	main_sss1	-1.1436	0.0841881	-1.3086	-0.97859	<2.22e-16	***	2.22e-16
Cry1	Old female kidneys	Transformed	(Intercept)	2.44533	0.0598598	2.328	2.56265	<2.22e-16	***	2.22e-16
Cry1	Old female kidneys	Transformed	amp1	1.23291	0.0856347	1.06507	1.40076	<2.22e-16	***	2.22e-16
Cry1	Old female kidneys	Transformed	acr1	-1.95378	0.06709	-2.08527	-1.82228	<2.22e-16	***	2.22e-16
Fbxw11	Old female kidneys	Raw	(Intercept)	4.34651	0.0217898	4.3038	4.38922	<2e-16	***	2e-16
Fbxw11	Old female kidneys	Raw	main_rrr1	0.000535714	0.0306456	-0.0595286	0.0606	0.98605		0.98605
Fbxw11	Old female kidneys	Raw	main_sss1	-0.0442429	0.0306456	-0.104307	0.01582	0.14883		0.14883
Fbxw11	Old female kidneys	Transformed	(Intercept)	4.34651	0.0217898	4.3038	4.38922	<2e-16	***	2e-16
Fbxw11	Old female kidneys	Transformed	amp1	0.0442461	0.0306271	-0.0157819	0.10427	0.14855		0.14855
Fbxw11	Old female kidneys	Transformed	acr1	-1.55869	0.693037	-2.91702	-0.20036	0.024508	*	0.024508
Nr1d1	Old female kidneys	Raw	(Intercept)	3.34918	0.0567463	3.23796	3.4604	<2e-16	***	2e-16
Nr1d1	Old female kidneys	Raw	main_rrr1	0.172691	0.0798092	0.0162679	0.32911	0.03048	*	0.03048
Nr1d1	Old female kidneys	Raw	main_sss1	1.48954	0.0798092	1.33311	1.64596	<2e-16	***	2e-16
Nr1d1	Old female kidneys	Transformed	(Intercept)	3.34918	0.0567463	3.23796	3.4604	<2.22e-16	***	2.22e-16
Nr1d1	Old female kidneys	Transformed	amp1	1.49951	0.0802644	1.3422	1.65683	<2.22e-16	***	2.22e-16
Nr1d1	Old female kidneys	Transformed	acr1	1.45538	0.0529181	1.35166	1.55909	<2.22e-16	***	2.22e-16
Per1	Old female kidneys	Raw	(Intercept)	2.92435	0.0649007	2.79715	3.05155	<2.22e-16	***	2.22e-16
Per1	Old female kidneys	Raw	main_rrr1	-0.543049	0.0912778	-0.72195	-0.36415	2.6912e-09	***	2.6912e-09
Per1	Old female kidneys	Raw	main_sss1	-0.0774298	0.0912778	-0.256331	0.10147	0.39628		0.39628
Per1	Old female kidneys	Transformed	(Intercept)	2.92435	0.0649007	2.79715	3.05155	<2.22e-16	***	2.22e-16
Per1	Old female kidneys	Transformed	amp1	0.548541	0.0919134	0.368394	0.72869	2.4015e-09	***	2.4015e-09
Per1	Old female kidneys	Transformed	acr1	-2.99996	0.165234	-3.32382	-2.67611	<2.22e-16	***	2.22e-16
Nr1d2	Old female kidneys	Raw	(Intercept)	3.60692	0.0400948	3.52833	3.6855	<2.22e-16	***	2.22e-16
Nr1d2	Old female kidneys	Raw	main_rrr1	-0.442185	0.0563902	-0.552707	-0.33166	4.4514e-15	***	4.4514e-15
Nr1d2	Old female kidneys	Raw	main_sss1	1.02553	0.0563902	0.915006	1.13605	<2.22e-16	***	2.22e-16
Nr1d2	Old female kidneys	Transformed	(Intercept)	3.60692	0.0400948	3.52833	3.6855	<2.22e-16	***	2.22e-16
Nr1d2	Old female kidneys	Transformed	amp1	1.1168	0.0553556	1.0083	1.22529	<2.22e-16	***	2.22e-16
Nr1d2	Old female kidneys	Transformed	acr1	1.97789	0.0514025	1.87714	2.07863	<2.22e-16	***	2.22e-16
Fbxl3	Old female kidneys	Raw	(Intercept)	3.84962	0.0142876	3.82162	3.87762	<2.22e-16	***	2.22e-16
Fbxl3	Old female kidneys	Raw	main_rrr1	0.0524894	0.0200944	0.0131051	0.09187	0.0089978	**	0.0089978
Fbxl3	Old female kidneys	Raw	main_sss1	0.0735869	0.0200944	0.0342025	0.11297	0.0002502	***	0.0002502
Fbxl3	Old female kidneys	Transformed	(Intercept)	3.84962	0.0142876	3.82162	3.87762	<2.22e-16	***	2.22e-16
Fbxl3	Old female kidneys	Transformed	amp1	0.090389	0.020564	0.0500844	0.13069	1.1051e-05	***	1.1051e-05
Fbxl3	Old female kidneys	Transformed	acr1	0.951201	0.216992	0.525904	1.3765	1.1675e-05	***	1.1675e-05
Rbx1	Old female kidneys	Raw	(Intercept)	3.69182	0.0103949	3.67144	3.71219	<2e-16	***	2e-16
Rbx1	Old female kidneys	Raw	main_rrr1	0.00296084	0.0146196	-0.0256931	0.03161	0.83951		0.83951
Rbx1	Old female kidneys	Raw	main_sss1	-0.021815	0.0146196	-0.050469	0.00684	0.13565		0.13565
Rbx1	Old female kidneys	Transformed	(Intercept)	3.69182	0.0103949	3.67144	3.71219	<2e-16	***	2e-16
Rbx1	Old female kidneys	Transformed	amp1	0.022015	0.0145219	-0.00644736	0.05048	0.129522		0.129522
Rbx1	Old female kidneys	Transformed	acr1	-1.4359	0.668486	-2.7461	-0.12569	0.031715	*	0.031715
Csnk1e	Old female kidneys	Raw	(Intercept)	1.96201	0.0246142	1.91376	2.01025	<2.22e-16	***	2.22e-16
Csnk1e	Old female kidneys	Raw	main_rrr1	-0.166538	0.0346179	-0.234387	-0.09869	1.5038e-06	***	1.5038e-06
Csnk1e	Old female kidneys	Raw	main_sss1	-0.134141	0.0346179	-0.201991	-0.06629	0.00010667	***	0.00010667
Csnk1e	Old female kidneys	Transformed	(Intercept)	1.96201	0.0246142	1.91376	2.01025	<2.22e-16	***	2.22e-16
Csnk1e	Old female kidneys	Transformed	amp1	0.213842	0.0354534	0.144355	0.28333	1.623e-09	***	1.623e-09
Csnk1e	Old female kidneys	Transformed	acr1	-2.46353	0.157881	-2.77297	-2.15408	<2.22e-16	***	2.22e-16
Csnk1d	Old female kidneys	Raw	(Intercept)	4.23807	0.025849	4.18741	4.28874	<2.22e-16	***	2.22e-16
Csnk1d	Old female kidneys	Raw	main_rrr1	-0.0984332	0.0363545	-0.169687	-0.02718	0.0067773	**	0.0067773
Csnk1d	Old female kidneys	Raw	main_sss1	-0.183335	0.0363545	-0.254588	-0.11208	4.5836e-07	***	4.5836e-07
Csnk1d	Old female kidneys	Transformed	(Intercept)	4.23807	0.025849	4.18741	4.28874	<2.22e-16	***	2.22e-16
Csnk1d	Old female kidneys	Transformed	amp1	0.208088	0.0371044	0.135365	0.28081	2.0445e-08	***	2.0445e-08
Csnk1d	Old female kidneys	Transformed	acr1	-2.06353	0.171028	-2.39874	-1.72832	<2.22e-16	***	2.22e-16
Btrc	Old female kidneys	Raw	(Intercept)	1.68838	0.0236031	1.64212	1.73464	<2e-16	***	2e-16
Btrc	Old female kidneys	Raw	main_rrr1	-0.0439094	0.0331958	-0.108972	0.02115	0.18592		0.18592
Btrc	Old female kidneys	Raw	main_sss1	-0.0103446	0.0331958	-0.0754072	0.05472	0.75533		0.75533
Btrc	Old female kidneys	Transformed	(Intercept)	1.68838	0.0236031	1.64212	1.73464	<2.22e-16	***	2.22e-16
Btrc	Old female kidneys	Transformed	amp1	0.0451115	0.0335643	-0.0206733	0.1109	0.17894		0.17894
Btrc	Old female kidneys	Transformed	acr1	-2.91022	0.727604	-4.3363	-1.48414	6.3414e-05	***	6.3414e-05
Creb1	Old female kidneys	Raw	(Intercept)	2.1859	0.0249696	2.13696	2.23484	<2e-16	***	2e-16
Creb1	Old female kidneys	Raw	main_rrr1	0.0402665	0.0351178	-0.0285631	0.1091	0.25154		0.25154
Creb1	Old female kidneys	Raw	main_sss1	-0.011437	0.0351178	-0.0802666	0.05739	0.74467		0.74467
Creb1	Old female kidneys	Transformed	(Intercept)	2.1859	0.0249696	2.13696	2.23484	<2e-16	***	2e-16
Creb1	Old female kidneys	Transformed	amp1	0.0418593	0.0346532	-0.0260598	0.10978	0.22707		0.22707
Creb1	Old female kidneys	Transformed	acr1	-0.276744	0.849902	-1.94252	1.38903	0.74471		0.74471
Npas2	Old female kidneys	Raw	(Intercept)	1.56863	0.0650722	1.44109	1.69617	<2.22e-16	***	2.22e-16
Npas2	Old female kidneys	Raw	main_rrr1	0.812687	0.091519	0.633313	0.99206	<2.22e-16	***	2.22e-16
Npas2	Old female kidneys	Raw	main_sss1	-1.13139	0.091519	-1.31077	-0.95202	<2.22e-16	***	2.22e-16
Npas2	Old female kidneys	Transformed	(Intercept)	1.56863	0.0650722	1.44109	1.69617	<2.22e-16	***	2.22e-16
Npas2	Old female kidneys	Transformed	amp1	1.39302	0.0893245	1.21795	1.5681	<2.22e-16	***	2.22e-16
Npas2	Old female kidneys	Transformed	acr1	-0.94789	0.0672366	-1.07967	-0.81611	<2.22e-16	***	2.22e-16
Rorc	Old female kidneys	Raw	(Intercept)	3.97107	0.0405511	3.89159	4.05055	<2.22e-16	***	2.22e-16
Rorc	Old female kidneys	Raw	main_rrr1	-0.412723	0.0570319	-0.524504	-0.30094	4.597e-13	***	4.597e-13
Rorc	Old female kidneys	Raw	main_sss1	-0.89183	0.0570319	-1.00361	-0.78005	<2.22e-16	***	2.22e-16
Rorc	Old female kidneys	Transformed	(Intercept)	3.97107	0.0405511	3.89159	4.05055	<2.22e-16	***	2.22e-16
Rorc	Old female kidneys	Transformed	amp1	0.982701	0.0581086	0.86881	1.09659	<2.22e-16	***	2.22e-16
Rorc	Old female kidneys	Transformed	acr1	-2.00423	0.0569191	-2.11579	-1.89267	<2.22e-16	***	2.22e-16
Prkaa2	Old female kidneys	Raw	(Intercept)	4.10901	0.0316927	4.04689	4.17112	<2e-16	***	2e-16
Prkaa2	Old female kidneys	Raw	main_rrr1	0.0266491	0.0445733	-0.060713	0.11401	0.54993		0.54993
Prkaa2	Old female kidneys	Raw	main_sss1	0.0527676	0.0445733	-0.0345946	0.14013	0.23648		0.23648
Prkaa2	Old female kidneys	Transformed	(Intercept)	4.10901	0.0316927	4.04689	4.17112	<2e-16	***	2e-16
Prkaa2	Old female kidneys	Transformed	amp1	0.0591151	0.0454613	-0.0299875	0.14822	0.19349		0.19349
Prkaa2	Old female kidneys	Transformed	acr1	1.10313	0.738684	-0.34466	2.55093	0.13534		0.13534
Prkag2	Old female kidneys	Raw	(Intercept)	3.27428	0.014574	3.24571	3.30284	<2e-16	***	2e-16
Prkag2	Old female kidneys	Raw	main_rrr1	0.0171064	0.0204972	-0.0230674	0.05728	0.403959		0.403959
Prkag2	Old female kidneys	Raw	main_sss1	-0.0474598	0.0204972	-0.0876335	-0.00729	0.020589	*	0.020589
Prkag2	Old female kidneys	Transformed	(Intercept)	3.27428	0.014574	3.24571	3.30284	<2.22e-16	***	2.22e-16
Prkag2	Old female kidneys	Transformed	amp1	0.0504486	0.0201676	0.0109208	0.08998	0.012368	*	0.012368
Prkag2	Old female kidneys	Transformed	acr1	-1.22485	0.412728	-2.03378	-0.41592	0.0030004	**	0.0030004
Per3	Old female kidneys	Raw	(Intercept)	2.11282	0.0408699	2.03272	2.19292	<2.22e-16	***	2.22e-16
Per3	Old female kidneys	Raw	main_rrr1	-0.652503	0.0574804	-0.765162	-0.53984	<2.22e-16	***	2.22e-16
Per3	Old female kidneys	Raw	main_sss1	0.450217	0.0574804	0.337558	0.56288	4.781e-15	***	4.781e-15
Per3	Old female kidneys	Transformed	(Intercept)	2.11282	0.0408699	2.03272	2.19292	<2.22e-16	***	2.22e-16
Per3	Old female kidneys	Transformed	amp1	0.792752	0.0561208	0.682757	0.90275	<2.22e-16	***	2.22e-16
Per3	Old female kidneys	Transformed	acr1	2.53762	0.0741827	2.39222	2.68302	<2.22e-16	***	2.22e-16
Clock	Old female kidneys	Raw	(Intercept)	2.75716	0.0232827	2.71153	2.8028	<2.22e-16	***	2.22e-16
Clock	Old female kidneys	Raw	main_rrr1	0.212687	0.0327453	0.148508	0.27687	8.2922e-11	***	8.2922e-11
Clock	Old female kidneys	Raw	main_sss1	-0.185484	0.0327453	-0.249664	-0.1213	1.4749e-08	***	1.4749e-08
Clock	Old female kidneys	Transformed	(Intercept)	2.75716	0.0232827	2.71153	2.8028	<2.22e-16	***	2.22e-16
Clock	Old female kidneys	Transformed	amp1	0.282206	0.0319239	0.219636	0.34478	<2.22e-16	***	2.22e-16
Clock	Old female kidneys	Transformed	acr1	-0.717185	0.118872	-0.95017	-0.4842	1.6071e-09	***	1.6071e-09
Prkab1	Old female kidneys	Raw	(Intercept)	3.96557	0.0292412	3.90826	4.02288	<2.22e-16	***	2.22e-16
Prkab1	Old female kidneys	Raw	main_rrr1	-0.0668034	0.0411255	-0.147408	0.0138	0.1042944		0.104294
Prkab1	Old female kidneys	Raw	main_sss1	-0.11821	0.0411255	-0.198814	-0.03761	0.0040483	**	0.0040483
Prkab1	Old female kidneys	Transformed	(Intercept)	3.96557	0.0292412	3.90826	4.02288	<2.22e-16	***	2.22e-16
Prkab1	Old female kidneys	Transformed	amp1	0.13578	0.041997	0.0534677	0.21809	0.0012246	**	0.0012246
Prkab1	Old female kidneys	Transformed	acr1	-2.08518	0.296325	-2.66596	-1.50439	1.967e-12	***	1.967e-12
Cul1	Old female kidneys	Raw	(Intercept)	4.01777	0.0104091	3.99737	4.03818	<2e-16	***	2e-16
Cul1	Old female kidneys	Raw	main_rrr1	0.0144872	0.0146396	-0.0142059	0.04318	0.32237		0.32237
Cul1	Old female kidneys	Raw	main_sss1	0.0148292	0.0146396	-0.0138639	0.04352	0.31108		0.31108
Cul1	Old female kidneys	Transformed	(Intercept)	4.01777	0.0104091	3.99737	4.03818	<2e-16	***	2e-16
Cul1	Old female kidneys	Transformed	amp1	0.0207313	0.0150011	-0.00867024	0.05013	0.16698		0.16698
Cul1	Old female kidneys	Transformed	acr1	0.797063	0.688285	-0.551951	2.14608	0.24685		0.24685
Bhlhe40	Old female kidneys	Raw	(Intercept)	4.49981	0.0383213	4.42471	4.57492	<2.22e-16	***	2.22e-16
Bhlhe40	Old female kidneys	Raw	main_rrr1	-0.256506	0.0538959	-0.36214	-0.15087	1.9429e-06	***	1.9429e-06
Bhlhe40	Old female kidneys	Raw	main_sss1	-0.0731881	0.0538959	-0.178822	0.03245	0.17448		0.17448
Bhlhe40	Old female kidneys	Transformed	(Intercept)	4.49981	0.0383213	4.42471	4.57492	<2.22e-16	***	2.22e-16
Bhlhe40	Old female kidneys	Transformed	amp1	0.266743	0.0546023	0.159724	0.37376	1.0333e-06	***	1.0333e-06
Bhlhe40	Old female kidneys	Transformed	acr1	-2.86365	0.199369	-3.25441	-2.4729	<2.22e-16	***	2.22e-16
Bhlhe41	Old female kidneys	Raw	(Intercept)	1.23874	0.0265362	1.18673	1.29075	<2.22e-16	***	2.22e-16
Bhlhe41	Old female kidneys	Raw	main_rrr1	-0.270216	0.037321	-0.343363	-0.19707	4.4768e-13	***	4.4768e-13
Bhlhe41	Old female kidneys	Raw	main_sss1	0.359451	0.037321	0.286303	0.4326	<2.22e-16	***	2.22e-16
Bhlhe41	Old female kidneys	Transformed	(Intercept)	1.23874	0.0265362	1.18673	1.29075	<2.22e-16	***	2.22e-16
Bhlhe41	Old female kidneys	Transformed	amp1	0.44969	0.0364137	0.378321	0.52106	<2.22e-16	***	2.22e-16
Bhlhe41	Old female kidneys	Transformed	acr1	2.21541	0.0849625	2.04889	2.38194	<2.22e-16	***	2.22e-16
Rora	Old female kidneys	Raw	(Intercept)	2.74274	0.040465	2.66343	2.82205	<2e-16	***	2e-16
Rora	Old female kidneys	Raw	main_rrr1	-0.0821885	0.0569109	-0.193732	0.02935	0.14869		0.14869
Rora	Old female kidneys	Raw	main_sss1	-0.0064515	0.0569109	-0.117995	0.10509	0.90974		0.90974
Rora	Old female kidneys	Transformed	(Intercept)	2.74274	0.040465	2.66343	2.82205	<2.22e-16	***	2.22e-16
Rora	Old female kidneys	Transformed	amp1	0.0824414	0.0571324	-0.0295361	0.19442	0.14902		0.14902
Rora	Old female kidneys	Transformed	acr1	-3.06326	0.687621	-4.41097	-1.71554	8.3948e-06	***	8.3948e-06
Fbxl21	Old female kidneys	Raw	(Intercept)	0.961427	0.021861	0.91858	1.00427	<2e-16	***	2e-16
Fbxl21	Old female kidneys	Raw	main_rrr1	-0.0740417	0.0307459	-0.134302	-0.01378	0.016032	*	0.016032
Fbxl21	Old female kidneys	Raw	main_sss1	0.0830152	0.0307459	0.0227544	0.14328	0.006933	**	0.006933
Fbxl21	Old female kidneys	Transformed	(Intercept)	0.961427	0.021861	0.91858	1.00427	<2.22e-16	***	2.22e-16
Fbxl21	Old female kidneys	Transformed	amp1	0.111237	0.0299725	0.0524921	0.16998	0.00020619	***	0.00020619
Fbxl21	Old female kidneys	Transformed	acr1	2.29912	0.283181	1.7441	2.85415	4.704e-16	***	4.704e-16
Rorb	Old female kidneys	Raw	(Intercept)	0.110683	0.00941089	0.0922381	0.12913	<2e-16	***	2e-16
Rorb	Old female kidneys	Raw	main_rrr1	0.0124949	0.0132357	-0.0134465	0.03844	0.34515		0.34515
Rorb	Old female kidneys	Raw	main_sss1	-0.0181385	0.0132357	-0.0440799	0.0078	0.17056		0.17056
Rorb	Old female kidneys	Transformed	(Intercept)	0.110683	0.00941089	0.0922381	0.12913	<2e-16	***	2e-16
Rorb	Old female kidneys	Transformed	amp1	0.0220256	0.0129228	-0.00330264	0.04735	0.088307	.	0.088307
Rorb	Old female kidneys	Transformed	acr1	-0.967583	0.614799	-2.17257	0.2374	0.115529		0.115529
Skp1	Old female kidneys	Raw	(Intercept)	5.59646	0.0225798	5.5522	5.64071	<2e-16	***	2e-16
Skp1	Old female kidneys	Raw	main_rrr1	0.0495198	0.0317568	-0.0127223	0.11176	0.11891		0.11891
Skp1	Old female kidneys	Raw	main_sss1	0.00953259	0.0317568	-0.0527096	0.07177	0.76404		0.76404
Skp1	Old female kidneys	Transformed	(Intercept)	5.59646	0.0225798	5.5522	5.64071	<2e-16	***	2e-16
Skp1	Old female kidneys	Transformed	amp1	0.050429	0.0320502	-0.0123881	0.11325	0.11562		0.11562
Skp1	Old female kidneys	Transformed	acr1	0.190174	0.62386	-1.03257	1.41292	0.76049		0.76049
Prkab2	Old female kidneys	Raw	(Intercept)	1.72773	0.0202711	1.688	1.76746	<2e-16	***	2e-16
Prkab2	Old female kidneys	Raw	main_rrr1	-0.0541299	0.0285097	-0.110008	0.00175	0.05761	.	0.05761
Prkab2	Old female kidneys	Raw	main_sss1	-0.00417935	0.0285097	-0.0600573	0.0517	0.88345		0.88345
Prkab2	Old female kidneys	Transformed	(Intercept)	1.72773	0.0202711	1.688	1.76746	<2.22e-16	***	2.22e-16
Prkab2	Old female kidneys	Transformed	amp1	0.054291	0.0286189	-0.00180095	0.11038	0.057823	.	0.057823
Prkab2	Old female kidneys	Transformed	acr1	-3.06454	0.523108	-4.08981	-2.03926	4.6756e-09	***	4.6756e-09
Prkaa1	Old female kidneys	Raw	(Intercept)	3.12619	0.024343	3.07848	3.1739	<2e-16	***	2e-16
Prkaa1	Old female kidneys	Raw	main_rrr1	0.0637742	0.0342365	-0.00332813	0.13088	0.062497	.	0.062497
Prkaa1	Old female kidneys	Raw	main_sss1	0.0200126	0.0342365	-0.0470898	0.08711	0.558858		0.558858
Prkaa1	Old female kidneys	Transformed	(Intercept)	3.12619	0.024343	3.07848	3.1739	<2e-16	***	2e-16
Prkaa1	Old female kidneys	Transformed	amp1	0.0668405	0.0347221	-0.00121355	0.13489	0.054228	.	0.054228
Prkaa1	Old female kidneys	Transformed	acr1	0.304072	0.504843	-0.685402	1.29355	0.546968		0.546968
Bmal1	Old female kidneys	Raw	(Intercept)	1.74514	0.0364742	1.67365	1.81663	<2.22e-16	***	2.22e-16
Bmal1	Old female kidneys	Raw	main_rrr1	0.622372	0.0512982	0.52183	0.72291	<2.22e-16	***	2.22e-16
Bmal1	Old female kidneys	Raw	main_sss1	-1.1255	0.0512982	-1.22605	-1.02496	<2.22e-16	***	2.22e-16
Bmal1	Old female kidneys	Transformed	(Intercept)	1.74514	0.0364742	1.67365	1.81663	<2.22e-16	***	2.22e-16
Bmal1	Old female kidneys	Transformed	amp1	1.28612	0.0502002	1.18773	1.38451	<2.22e-16	***	2.22e-16
Bmal1	Old female kidneys	Transformed	acr1	-1.06567	0.0407217	-1.14549	-0.98586	<2.22e-16	***	2.22e-16
Per2	Old female kidneys	Raw	(Intercept)	3.03488	0.0503968	2.9361	3.13365	<2.22e-16	***	2.22e-16
Per2	Old female kidneys	Raw	main_rrr1	-0.819321	0.0708792	-0.958242	-0.6804	<2.22e-16	***	2.22e-16
Per2	Old female kidneys	Raw	main_sss1	-0.347727	0.0708792	-0.486648	-0.20881	9.2992e-07	***	9.2992e-07
Per2	Old female kidneys	Transformed	(Intercept)	3.03488	0.0503968	2.9361	3.13365	<2.22e-16	***	2.22e-16
Per2	Old female kidneys	Transformed	amp1	0.890057	0.0721424	0.748661	1.03145	<2.22e-16	***	2.22e-16
Per2	Old female kidneys	Transformed	acr1	-2.74022	0.0781894	-2.89347	-2.58697	<2.22e-16	***	2.22e-16
Nfil3	Old female kidneys	Raw	(Intercept)	3.04292	0.0340784	2.97612	3.10971	<2e-16	***	2e-16
Nfil3	Old female kidneys	Raw	main_rrr1	0.0437079	0.0479286	-0.0502304	0.13765	0.3618		0.3618
Nfil3	Old female kidneys	Raw	main_sss1	-0.962275	0.0479286	-1.05621	-0.86834	<2e-16	***	2e-16
Nfil3	Old female kidneys	Transformed	(Intercept)	3.04292	0.0340784	2.97612	3.10971	<2.22e-16	***	2.22e-16
Nfil3	Old female kidneys	Transformed	amp1	0.963267	0.0478198	0.869542	1.05699	<2.22e-16	***	2.22e-16
Nfil3	Old female kidneys	Transformed	acr1	-1.52541	0.0498689	-1.62315	-1.42766	<2.22e-16	***	2.22e-16
Dbp	Old female kidneys	Raw	(Intercept)	3.3522	0.0529218	3.24848	3.45593	<2.22e-16	***	2.22e-16
Dbp	Old female kidneys	Raw	main_rrr1	-0.824628	0.0744304	-0.970509	-0.67875	<2.22e-16	***	2.22e-16
Dbp	Old female kidneys	Raw	main_sss1	1.58864	0.0744304	1.44276	1.73452	<2.22e-16	***	2.22e-16
Dbp	Old female kidneys	Transformed	(Intercept)	3.3522	0.0529218	3.24848	3.45593	<2.22e-16	***	2.22e-16
Dbp	Old female kidneys	Transformed	amp1	1.78991	0.0728928	1.64704	1.93278	<2.22e-16	***	2.22e-16
Dbp	Old female kidneys	Transformed	acr1	2.04959	0.042425	1.96644	2.13274	<2.22e-16	***	2.22e-16
Prkag1	Old female kidneys	Raw	(Intercept)	4.36243	0.0276117	4.30831	4.41655	<2.22e-16	***	2.22e-16
Prkag1	Old female kidneys	Raw	main_rrr1	-0.109302	0.0388336	-0.185415	-0.03319	0.0048834	**	0.0048834
Prkag1	Old female kidneys	Raw	main_sss1	-0.102083	0.0388336	-0.178196	-0.02597	0.0085705	**	0.0085705
Prkag1	Old female kidneys	Transformed	(Intercept)	4.36243	0.0276117	4.30831	4.41655	<2.22e-16	***	2.22e-16
Prkag1	Old female kidneys	Transformed	amp1	0.149559	0.0397904	0.0715712	0.22755	0.00017082	***	0.00017082
Prkag1	Old female kidneys	Transformed	acr1	-2.39033	0.253095	-2.88639	-1.89427	<2.22e-16	***	2.22e-16
Cry2	Old female kidneys	Raw	(Intercept)	2.74137	0.0392323	2.66448	2.81826	<2.22e-16	***	2.22e-16
Cry2	Old female kidneys	Raw	main_rrr1	-0.355525	0.0551772	-0.46367	-0.24738	1.1687e-10	***	1.1687e-10
Cry2	Old female kidneys	Raw	main_sss1	-0.235111	0.0551772	-0.343256	-0.12697	2.035e-05	***	2.035e-05
Cry2	Old female kidneys	Transformed	(Intercept)	2.74137	0.0392323	2.66448	2.81826	<2.22e-16	***	2.22e-16
Cry2	Old female kidneys	Transformed	amp1	0.426234	0.0564322	0.315629	0.53684	4.2529e-14	***	4.2529e-14
Cry2	Old female kidneys	Transformed	acr1	-2.55731	0.12644	-2.80513	-2.30949	<2.22e-16	***	2.22e-16

### Sheet: S2 Table
Supplemental Table 2: DHARMa residual check for circadian clock genes in whole kidneys
Gene	Cohort	DHARMa_uniform_p	DHARMa_dispersion_p	DHARMa_outlier_p	DHARMa_quantile_p	DHARMa_any_fail
Prkag3	Young Male Kidneys	0.996592	0.76	1	0.318716	FALSE
Cry1	Young Male Kidneys	0.859975	0.84	1	0.00041404	TRUE
Fbxw11	Young Male Kidneys	0.586844	0.84	0.200686	0.844651	FALSE
Nr1d1	Young Male Kidneys	0.899645	0.84	1	8.23692e-05	TRUE
Per1	Young Male Kidneys	0.743672	0.84	1	0.202685	FALSE
Nr1d2	Young Male Kidneys	0.657953	0.84	0.200686	5.48823e-06	TRUE
Fbxl3	Young Male Kidneys	0.914689	0.84	1	0.0173435	TRUE
Rbx1	Young Male Kidneys	0.86799	0.84	1	0.336792	FALSE
Csnk1e	Young Male Kidneys	0.829248	0.84	0.200686	0.138141	FALSE
Csnk1d	Young Male Kidneys	0.746136	0.84	1	0.315362	FALSE
Btrc	Young Male Kidneys	0.970922	0.84	1	0.467194	FALSE
Creb1	Young Male Kidneys	0.780056	0.84	1	0.0798679	FALSE
Npas2	Young Male Kidneys	0.35099	0.84	1	0.104929	FALSE
Rorc	Young Male Kidneys	0.683418	0.84	1	0.000376629	TRUE
Prkaa2	Young Male Kidneys	0.642653	0.84	1	0.216397	FALSE
Prkag2	Young Male Kidneys	0.756477	0.84	1	0.627867	FALSE
Per3	Young Male Kidneys	0.983577	0.84	1	0.438725	FALSE
Clock	Young Male Kidneys	0.748596	0.84	1	0.311078	FALSE
Prkab1	Young Male Kidneys	0.493809	0.84	1	0.405726	FALSE
Cul1	Young Male Kidneys	0.936898	0.84	1	0.00926709	TRUE
Bhlhe40	Young Male Kidneys	0.982407	0.84	1	0.497281	FALSE
Bhlhe41	Young Male Kidneys	0.675789	0.84	1	0	TRUE
Rora	Young Male Kidneys	0.979232	0.84	1	0.269158	FALSE
Fbxl21	Young Male Kidneys	0.657794	0.84	1	0.238488	FALSE
Rorb	Young Male Kidneys	0.554384	0.84	1	0.0732272	FALSE
Skp1	Young Male Kidneys	0.668149	0.84	1	0.0352934	TRUE
Prkab2	Young Male Kidneys	0.936898	0.84	1	0.436806	FALSE
Prkaa1	Young Male Kidneys	0.919423	0.84	1	0.20766	FALSE
Bmal1	Young Male Kidneys	0.887102	0.84	1	0.347352	FALSE
Per2	Young Male Kidneys	0.873115	0.84	1	1.66146e-05	TRUE
Nfil3	Young Male Kidneys	0.492564	0.84	1	0.10919	FALSE
Dbp	Young Male Kidneys	0.922499	0.84	1	0.881345	FALSE
Prkag1	Young Male Kidneys	0.971756	0.84	1	0.45867	FALSE
Cry2	Young Male Kidneys	0.957638	0.84	1	0.479857	FALSE
Prkag3	Old Make Kidneys	0.942682	0.712	1	0.389669	FALSE
Cry1	Old Make Kidneys	0.776363	0.84	0.18127	0.548123	FALSE
Fbxw11	Old Make Kidneys	0.61036	0.84	1	0.358582	FALSE
Nr1d1	Old Make Kidneys	0.889606	0.84	1	0.500275	FALSE
Per1	Old Make Kidneys	0.975318	0.84	1	0.047399	TRUE
Nr1d2	Old Make Kidneys	0.836745	0.84	0.18127	0.221558	FALSE
Fbxl3	Old Make Kidneys	0.420931	0.84	0.18127	0.234918	FALSE
Rbx1	Old Make Kidneys	0.864283	0.84	1	0.0350419	TRUE
Csnk1e	Old Make Kidneys	0.61036	0.84	1	0.220289	FALSE
Csnk1d	Old Make Kidneys	0.420931	0.84	1	0.0225108	TRUE
Btrc	Old Make Kidneys	0.365721	0.84	1	0.040032	TRUE
Creb1	Old Make Kidneys	0.878232	0.84	1	0.381115	FALSE
Npas2	Old Make Kidneys	0.61036	0.84	0.18127	0.767779	FALSE
Rorc	Old Make Kidneys	0.997192	0.84	1	0.150926	FALSE
Prkaa2	Old Make Kidneys	0.74422	0.84	1	0.0292957	TRUE
Prkag2	Old Make Kidneys	0.644019	0.84	1	0.237036	FALSE
Per3	Old Make Kidneys	0.433342	0.84	1	0.0326051	TRUE
Clock	Old Make Kidneys	0.694261	0.84	1	0.0176817	TRUE
Prkab1	Old Make Kidneys	0.851639	0.84	1	0.501551	FALSE
Cul1	Old Make Kidneys	0.480636	0.84	1	0.440102	FALSE
Bhlhe40	Old Make Kidneys	0.249175	0.84	0.18127	0.10313	FALSE
Bhlhe41	Old Make Kidneys	0.74422	0.84	1	0.198441	FALSE
Rora	Old Make Kidneys	0.35012	0.84	0.18127	0.0274882	TRUE
Fbxl21	Old Make Kidneys	0.889606	0.84	0.18127	0.180448	FALSE
Rorb	Old Make Kidneys	0.544142	0.84	0.18127	0.00127032	TRUE
Skp1	Old Make Kidneys	0.980882	0.84	1	0.543655	FALSE
Prkab2	Old Make Kidneys	0.963945	0.84	1	0.0525	FALSE
Prkaa1	Old Make Kidneys	0.807323	0.84	1	0.141183	FALSE
Bmal1	Old Make Kidneys	0.339928	0.84	0.18127	0.199986	FALSE
Per2	Old Make Kidneys	0.999489	0.84	1	0.281065	FALSE
Nfil3	Old Make Kidneys	0.889606	0.84	0.18127	0.00465082	TRUE
Dbp	Old Make Kidneys	0.836745	0.84	0.18127	0	TRUE
Prkag1	Old Make Kidneys	0.864283	0.84	1	0.488849	FALSE
Cry2	Old Make Kidneys	0.660332	0.84	1	0.00431258	TRUE
Prkag3	Young Female Kidneys	0.508068	0.792	0.225859	0.568459	FALSE
Cry1	Young Female Kidneys	0.208045	0.792	1	0	TRUE
Fbxw11	Young Female Kidneys	0.979571	0.792	1	0.680413	FALSE
Nr1d1	Young Female Kidneys	0.961689	0.792	1	0.511171	FALSE
Per1	Young Female Kidneys	0.625572	0.792	1	0.000113373	TRUE
Nr1d2	Young Female Kidneys	0.604201	0.792	1	0	TRUE
Fbxl3	Young Female Kidneys	0.527408	0.792	1	0.459875	FALSE
Rbx1	Young Female Kidneys	0.994276	0.792	0.225859	0.837247	FALSE
Csnk1e	Young Female Kidneys	0.926888	0.792	1	0.147124	FALSE
Csnk1d	Young Female Kidneys	0.875791	0.792	1	0.0407341	TRUE
Btrc	Young Female Kidneys	0.999685	0.792	1	0.52279	FALSE
Creb1	Young Female Kidneys	0.584472	0.792	0.225859	0.0765306	FALSE
Npas2	Young Female Kidneys	0.491544	0.792	1	0	TRUE
Rorc	Young Female Kidneys	0.253074	0.792	1	0	TRUE
Prkaa2	Young Female Kidneys	0.942393	0.792	0.225859	0.0680097	FALSE
Prkag2	Young Female Kidneys	0.722913	0.792	0.225859	0.47881	FALSE
Per3	Young Female Kidneys	0.913905	0.792	0.225859	0.639458	FALSE
Clock	Young Female Kidneys	0.762148	0.792	0.225859	0.0095704	TRUE
Prkab1	Young Female Kidneys	0.651794	0.792	1	0.0608392	FALSE
Cul1	Young Female Kidneys	0.922687	0.792	1	0.569309	FALSE
Bhlhe40	Young Female Kidneys	0.967068	0.792	1	0.0077027	TRUE
Bhlhe41	Young Female Kidneys	0.898173	0.792	1	0.00361746	TRUE
Rora	Young Female Kidneys	0.866641	0.792	1	0.487823	FALSE
Fbxl21	Young Female Kidneys	0.989172	0.792	1	0.0194348	TRUE
Rorb	Young Female Kidneys	0.601833	0.792	0.225859	0.0252745	TRUE
Skp1	Young Female Kidneys	0.585317	0.792	1	0.0382517	TRUE
Prkab2	Young Female Kidneys	0.361142	0.792	1	0.0102019	TRUE
Prkaa1	Young Female Kidneys	0.450493	0.792	1	0.449765	FALSE
Bmal1	Young Female Kidneys	0.429636	0.792	1	0	TRUE
Per2	Young Female Kidneys	0.942118	0.792	1	0.305321	FALSE
Nfil3	Young Female Kidneys	0.893195	0.792	1	0.721045	FALSE
Dbp	Young Female Kidneys	0.849473	0.792	0.225859	0.0880558	FALSE
Prkag1	Young Female Kidneys	0.673252	0.792	0.225859	0.138953	FALSE
Cry2	Young Female Kidneys	0.80421	0.792	1	0.000314438	TRUE
Prkag3	Old Female Kidneys	0.755897	0.872	1	0.288351	FALSE
Cry1	Old Female Kidneys	0.663826	0.872	1	5.18e-06	TRUE
Fbxw11	Old Female Kidneys	0.986815	0.872	1	0.580664	FALSE
Nr1d1	Old Female Kidneys	0.931294	0.872	1	0.0851538	FALSE
Per1	Old Female Kidneys	0.94755	0.872	1	0.587496	FALSE
Nr1d2	Old Female Kidneys	0.565866	0.872	1	0	TRUE
Fbxl3	Old Female Kidneys	0.803098	0.872	1	0.0846574	FALSE
Rbx1	Old Female Kidneys	0.971501	0.872	1	0.0148251	TRUE
Csnk1e	Old Female Kidneys	0.937711	0.872	1	0.0578982	FALSE
Csnk1d	Old Female Kidneys	0.396074	0.872	1	0.0303678	TRUE
Btrc	Old Female Kidneys	0.457382	0.872	1	0.00453248	TRUE
Creb1	Old Female Kidneys	0.871757	0.872	1	0.341922	FALSE
Npas2	Old Female Kidneys	0.936315	0.872	0.194266	0.0195169	TRUE
Rorc	Old Female Kidneys	0.738363	0.872	1	0.00288926	TRUE
Prkaa2	Old Female Kidneys	0.987784	0.872	1	0.50716	FALSE
Prkag2	Old Female Kidneys	0.597818	0.872	1	0.169273	FALSE
Per3	Old Female Kidneys	0.670356	0.872	1	0.0370244	TRUE
Clock	Old Female Kidneys	0.340876	0.872	1	0.0354653	TRUE
Prkab1	Old Female Kidneys	0.57222	0.872	1	0.37314	FALSE
Cul1	Old Female Kidneys	0.763329	0.872	1	0.580324	FALSE
Bhlhe40	Old Female Kidneys	0.886643	0.872	1	0.350377	FALSE
Bhlhe41	Old Female Kidneys	0.369918	0.872	1	-1.75e-09	TRUE
Rora	Old Female Kidneys	0.608996	0.872	0.194266	0.010226	TRUE
Fbxl21	Old Female Kidneys	0.436771	0.872	1	0.025028	TRUE
Rorb	Old Female Kidneys	0.37506	0.872	1	0.984163	FALSE
Skp1	Old Female Kidneys	0.296519	0.872	0.194266	0.00060039	TRUE
Prkab2	Old Female Kidneys	0.535688	0.872	0.194266	0.00229833	TRUE
Prkaa1	Old Female Kidneys	0.988018	0.872	1	0.320219	FALSE
Bmal1	Old Female Kidneys	0.336159	0.872	1	0.0293594	TRUE
Per2	Old Female Kidneys	0.539429	0.872	1	0.0645755	FALSE
Nfil3	Old Female Kidneys	0.866998	0.872	1	0.402089	FALSE
Dbp	Old Female Kidneys	0.667762	0.872	1	0.511363	FALSE
Prkag1	Old Female Kidneys	0.645521	0.872	1	0.153776	FALSE
Cry2	Old Female Kidneys	0.624937	0.872	0.194266	0.532967	FALSE

### Sheet: S3 Table
Supplemental Table 3. Cosinor results for senescence-associated genes from whole kidney RNA-Seq
Gene	Cohort	Model	Coefficient	Estimate	Std_Error	Lower_CI	Upper_CI	P_Value	Signif	P_Value_numeric
Acvr1b	Young male kidneys	Raw	(Intercept)	2.86631	0.0377519	2.79232	2.94031	<2e-16	***	2e-16
Acvr1b	Young male kidneys	Raw	main_rrr1	0.04031	0.053526	-0.0645991	0.14522	0.4514		0.4514
Acvr1b	Young male kidneys	Raw	main_sss1	0.0212296	0.0533893	-0.0834115	0.12587	0.6909		0.6909
Acvr1b	Young male kidneys	Transformed	(Intercept)	2.86631	0.0377519	2.79232	2.94031	<2e-16	***	2e-16
Acvr1b	Young male kidneys	Transformed	amp1	0.0455586	0.0518952	-0.0561541	0.14727	0.38		0.38
Acvr1b	Young male kidneys	Transformed	acr1	0.484746	1.20671	-1.88035	2.84984	0.6879		0.6879
Mmp14	Young male kidneys	Raw	(Intercept)	0.892512	0.0228695	0.847689	0.93734	<2.22e-16	***	2.22e-16
Mmp14	Young male kidneys	Raw	main_rrr1	0.118353	0.0324251	0.0548008	0.1819	0.0002622	***	0.0002622
Mmp14	Young male kidneys	Raw	main_sss1	0.126855	0.0323423	0.063465	0.19024	8.7724e-05	***	8.7724e-05
Mmp14	Young male kidneys	Transformed	(Intercept)	0.892512	0.0228695	0.847689	0.93734	<2.22e-16	***	2.22e-16
Mmp14	Young male kidneys	Transformed	amp1	0.173492	0.0312026	0.112336	0.23465	2.6949e-08	***	2.6949e-08
Mmp14	Young male kidneys	Transformed	acr1	0.820056	0.193226	0.441339	1.19877	2.1955e-05	***	2.1955e-05
Ccl3	Young male kidneys	Raw	(Intercept)	0.143579	0.0251506	0.0942844	0.19287	1.138e-08	***	1.138e-08
Ccl3	Young male kidneys	Raw	main_rrr1	0.0110761	0.0356594	-0.058815	0.08097	0.7561		0.7561
Ccl3	Young male kidneys	Raw	main_sss1	0.0171837	0.0355683	-0.0525289	0.0869	0.62901		0.62901
Ccl3	Young male kidneys	Transformed	(Intercept)	0.143579	0.0251506	0.0942844	0.19287	1.138e-08	***	1.138e-08
Ccl3	Young male kidneys	Transformed	amp1	0.0204441	0.0344135	-0.0470051	0.08789	0.55246		0.55246
Ccl3	Young male kidneys	Transformed	acr1	0.998245	1.79882	-2.52737	4.52386	0.57893		0.57893
Timp1	Young male kidneys	Raw	(Intercept)	0.640489	0.0632832	0.516456	0.76452	<2e-16	***	2e-16
Timp1	Young male kidneys	Raw	main_rrr1	0.209345	0.0897252	0.0334871	0.3852	0.019639	*	0.019639
Timp1	Young male kidneys	Raw	main_sss1	-0.158154	0.089496	-0.333563	0.01725	0.077201	.	0.077201
Timp1	Young male kidneys	Transformed	(Intercept)	0.640489	0.0632832	0.516456	0.76452	<2.22e-16	***	2.22e-16
Timp1	Young male kidneys	Transformed	amp1	0.26237	0.092676	0.0807286	0.44401	0.0046396	**	0.0046396
Timp1	Young male kidneys	Transformed	acr1	-0.646993	0.329446	-1.29269	-0.00129	0.0495438	*	0.0495438
Angptl4	Young male kidneys	Raw	(Intercept)	3.0018	0.0659228	2.87259	3.131	<2.22e-16	***	2.22e-16
Angptl4	Young male kidneys	Raw	main_rrr1	-0.166954	0.0934677	-0.350147	0.01624	0.0740639	.	0.0740639
Angptl4	Young male kidneys	Raw	main_sss1	-0.242671	0.0932289	-0.425397	-0.05995	0.0092422	**	0.0092422
Angptl4	Young male kidneys	Transformed	(Intercept)	3.0018	0.0659228	2.87259	3.131	<2.22e-16	***	2.22e-16
Angptl4	Young male kidneys	Transformed	amp1	0.294555	0.0901287	0.117907	0.4712	0.0010825	**	0.0010825
Angptl4	Young male kidneys	Transformed	acr1	-2.17341	0.327479	-2.81526	-1.53156	3.2057e-11	***	3.2057e-11
Axl	Young male kidneys	Raw	(Intercept)	2.33178	0.0239496	2.28484	2.37872	<2e-16	***	2e-16
Axl	Young male kidneys	Raw	main_rrr1	-0.0050965	0.0339565	-0.0716501	0.06146	0.88069		0.88069
Axl	Young male kidneys	Raw	main_sss1	0.0456469	0.0338698	-0.0207367	0.11203	0.17775		0.17775
Axl	Young male kidneys	Transformed	(Intercept)	2.33178	0.0239496	2.28484	2.37872	<2e-16	***	2e-16
Axl	Young male kidneys	Transformed	amp1	0.0459306	0.034138	-0.0209786	0.11284	0.17848		0.17848
Axl	Young male kidneys	Transformed	acr1	1.68199	0.733432	0.244486	3.11949	0.02183	*	0.02183
Tgfb1	Young male kidneys	Raw	(Intercept)	1.81842	0.0240794	1.77123	1.86562	<2.22e-16	***	2.22e-16
Tgfb1	Young male kidneys	Raw	main_rrr1	-0.0291967	0.0341407	-0.0961112	0.03772	0.3924462		0.392446
Tgfb1	Young male kidneys	Raw	main_sss1	0.101705	0.0340534	0.0349615	0.16845	0.0028207	**	0.0028207
Tgfb1	Young male kidneys	Transformed	(Intercept)	1.81842	0.0240794	1.77123	1.86562	<2.22e-16	***	2.22e-16
Tgfb1	Young male kidneys	Transformed	amp1	0.105813	0.0347023	0.0377975	0.17383	0.0022948	**	0.0022948
Tgfb1	Young male kidneys	Transformed	acr1	1.85035	0.316416	1.23019	2.47052	4.9799e-09	***	4.9799e-09
Pgf	Young male kidneys	Raw	(Intercept)	0.264104	0.0168769	0.231026	0.29718	<2.22e-16	***	2.22e-16
Pgf	Young male kidneys	Raw	main_rrr1	-0.00538961	0.0239286	-0.0522888	0.04151	0.821795		0.821795
Pgf	Young male kidneys	Raw	main_sss1	-0.0718576	0.0238675	-0.118637	-0.02508	0.0026065	**	0.0026065
Pgf	Young male kidneys	Transformed	(Intercept)	0.264104	0.0168769	0.231026	0.29718	<2.22e-16	***	2.22e-16
Pgf	Young male kidneys	Transformed	amp1	0.0720595	0.0237397	0.0255305	0.11859	0.0024022	**	0.0024022
Pgf	Young male kidneys	Transformed	acr1	-1.64566	0.333827	-2.29995	-0.99137	8.2366e-07	***	8.2366e-07
Ccl24	Young male kidneys	Raw	(Intercept)	0.156739	0.0249579	0.107823	0.20566	3.3822e-10	***	3.3822e-10
Ccl24	Young male kidneys	Raw	main_rrr1	-0.00819339	0.0353861	-0.0775489	0.06116	0.8168933		0.816893
Ccl24	Young male kidneys	Raw	main_sss1	-0.114913	0.0352957	-0.184091	-0.04573	0.0011311	**	0.0011311
Ccl24	Young male kidneys	Transformed	(Intercept)	0.156739	0.0249579	0.107823	0.20566	3.3822e-10	***	3.3822e-10
Ccl24	Young male kidneys	Transformed	amp1	0.115205	0.035116	0.0463785	0.18403	0.0010355	**	0.0010355
Ccl24	Young male kidneys	Transformed	acr1	-1.64198	0.308708	-2.24703	-1.03692	1.0441e-07	***	1.0441e-07
Ptbp1	Young male kidneys	Raw	(Intercept)	4.18676	0.0262636	4.13528	4.23824	<2e-16	***	2e-16
Ptbp1	Young male kidneys	Raw	main_rrr1	0.0263243	0.0372375	-0.0466598	0.09931	0.47961		0.47961
Ptbp1	Young male kidneys	Raw	main_sss1	-0.0309355	0.0371423	-0.103733	0.04186	0.40491		0.40491
Ptbp1	Young male kidneys	Transformed	(Intercept)	4.18676	0.0262636	4.13528	4.23824	<2e-16	***	2e-16
Ptbp1	Young male kidneys	Transformed	amp1	0.0406199	0.0384746	-0.0347889	0.11603	0.29108		0.29108
Ptbp1	Young male kidneys	Transformed	acr1	-0.865756	0.882802	-2.59602	0.8645	0.32674		0.32674
Sod2	Young male kidneys	Raw	(Intercept)	4.32438	0.0117959	4.30126	4.3475	<2.22e-16	***	2.22e-16
Sod2	Young male kidneys	Raw	main_rrr1	-0.044401	0.0167246	-0.0771806	-0.01162	0.0079347	**	0.0079347
Sod2	Young male kidneys	Raw	main_sss1	-0.015271	0.0166819	-0.0479669	0.01742	0.3599676		0.359968
Sod2	Young male kidneys	Transformed	(Intercept)	4.32438	0.0117959	4.30126	4.3475	<2.22e-16	***	2.22e-16
Sod2	Young male kidneys	Transformed	amp1	0.0469537	0.0163484	0.0149114	0.079	0.004078	**	0.004078
Sod2	Young male kidneys	Transformed	acr1	-2.81033	0.363138	-3.52207	-2.0986	1.0018e-14	***	1.0018e-14
Ctnnb1	Young male kidneys	Raw	(Intercept)	5.08394	0.0321019	5.02102	5.14686	<2e-16	***	2e-16
Ctnnb1	Young male kidneys	Raw	main_rrr1	0.105064	0.0455153	0.0158562	0.19427	0.020981	*	0.020981
Ctnnb1	Young male kidneys	Raw	main_sss1	0.00112105	0.045399	-0.0878594	0.0901	0.9803		0.9803
Ctnnb1	Young male kidneys	Transformed	(Intercept)	5.08394	0.0321019	5.02102	5.14686	<2e-16	***	2e-16
Ctnnb1	Young male kidneys	Transformed	amp1	0.10507	0.0454806	0.0159302	0.19421	0.020876	*	0.020876
Ctnnb1	Young male kidneys	Transformed	acr1	0.0106698	0.432412	-0.836843	0.85818	0.980314		0.980314
Ccl8	Young male kidneys	Raw	(Intercept)	1.32648	0.0656895	1.19773	1.45523	<2e-16	***	2e-16
Ccl8	Young male kidneys	Raw	main_rrr1	0.0162887	0.0931369	-0.166256	0.19883	0.861166		0.861166
Ccl8	Young male kidneys	Raw	main_sss1	-0.177163	0.092899	-0.359242	0.00492	0.056514	.	0.056514
Ccl8	Young male kidneys	Transformed	(Intercept)	1.32648	0.0656895	1.19773	1.45523	<2.22e-16	***	2.22e-16
Ccl8	Young male kidneys	Transformed	amp1	0.177911	0.0935071	-0.00535985	0.36118	0.057087	.	0.057087
Ccl8	Young male kidneys	Transformed	acr1	-1.47911	0.520072	-2.49843	-0.45979	0.0044544	**	0.0044544
Wnt2	Young male kidneys	Raw	(Intercept)	0.360842	0.0209743	0.319733	0.40195	<2e-16	***	2e-16
Wnt2	Young male kidneys	Raw	main_rrr1	0.0460393	0.0297381	-0.0122462	0.10432	0.12158		0.12158
Wnt2	Young male kidneys	Raw	main_sss1	-0.00633939	0.0296621	-0.0644761	0.0518	0.83077		0.83077
Wnt2	Young male kidneys	Transformed	(Intercept)	0.360842	0.0209743	0.319733	0.40195	<2e-16	***	2e-16
Wnt2	Young male kidneys	Transformed	amp1	0.0464738	0.0300223	-0.012369	0.10532	0.12163		0.12163
Wnt2	Young male kidneys	Transformed	acr1	-0.136834	0.632064	-1.37566	1.10199	0.82861		0.82861
Csf1	Young male kidneys	Raw	(Intercept)	1.34667	0.0274106	1.29295	1.40039	<2e-16	***	2e-16
Csf1	Young male kidneys	Raw	main_rrr1	-0.0285151	0.0388637	-0.104687	0.04766	0.46312		0.46312
Csf1	Young male kidneys	Raw	main_sss1	0.0401191	0.0387644	-0.0358578	0.1161	0.30069		0.30069
Csf1	Young male kidneys	Transformed	(Intercept)	1.34667	0.0274106	1.29295	1.40039	<2.22e-16	***	2.22e-16
Csf1	Young male kidneys	Transformed	amp1	0.0492204	0.0400893	-0.0293532	0.12779	0.2195338		0.219534
Csf1	Young male kidneys	Transformed	acr1	2.18871	0.761787	0.695634	3.68178	0.0040643	**	0.0040643
Itga2	Young male kidneys	Raw	(Intercept)	0.582566	0.0409727	0.502262	0.66287	<2e-16	***	2e-16
Itga2	Young male kidneys	Raw	main_rrr1	-0.107536	0.0580925	-0.221395	0.00632	0.064152	.	0.064152
Itga2	Young male kidneys	Raw	main_sss1	-0.0830855	0.0579441	-0.196654	0.03048	0.151604		0.151604
Itga2	Young male kidneys	Transformed	(Intercept)	0.582566	0.0409727	0.502262	0.66287	<2.22e-16	***	2.22e-16
Itga2	Young male kidneys	Transformed	amp1	0.135894	0.0559915	0.0261529	0.24564	0.015222	*	0.015222
Itga2	Young male kidneys	Transformed	acr1	-2.48377	0.441348	-3.34879	-1.61874	1.8265e-08	***	1.8265e-08
Il10	Young male kidneys	Raw	(Intercept)	0.020515	0.00701997	0.00675615	0.03427	0.0034736	**	0.0034736
Il10	Young male kidneys	Raw	main_rrr1	0.0120736	0.00995316	-0.00743427	0.03158	0.2251151		0.225115
Il10	Young male kidneys	Raw	main_sss1	0.0290126	0.00992774	0.00955461	0.04847	0.0034737	**	0.0034737
Il10	Young male kidneys	Transformed	(Intercept)	0.020515	0.00701997	0.00675615	0.03427	0.00347365	**	0.00347365
Il10	Young male kidneys	Transformed	amp1	0.0314246	0.00967546	0.012461	0.05039	0.00116276	**	0.00116276
Il10	Young male kidneys	Transformed	acr1	1.17645	0.324541	0.540357	1.81254	0.00028902	***	0.00028902
Timp2	Young male kidneys	Raw	(Intercept)	3.23899	0.0325112	3.17527	3.30271	<2e-16	***	2e-16
Timp2	Young male kidneys	Raw	main_rrr1	-0.0350935	0.0460955	-0.125439	0.05525	0.44646		0.44646
Timp2	Young male kidneys	Raw	main_sss1	-0.025619	0.0459777	-0.115734	0.0645	0.57739		0.57739
Timp2	Young male kidneys	Transformed	(Intercept)	3.23899	0.0325112	3.17527	3.30271	<2e-16	***	2e-16
Timp2	Young male kidneys	Transformed	amp1	0.0434498	0.0444575	-0.0436853	0.13058	0.3284		0.3284
Timp2	Young male kidneys	Transformed	acr1	-2.511	1.09467	-4.65652	-0.36548	0.0218	*	0.0218
Igfbp4	Young male kidneys	Raw	(Intercept)	6.01722	0.021171	5.97573	6.05872	<2.22e-16	***	2.22e-16
Igfbp4	Young male kidneys	Raw	main_rrr1	-0.201477	0.030017	-0.26031	-0.14264	1.9184e-11	***	1.9184e-11
Igfbp4	Young male kidneys	Raw	main_sss1	-0.0703829	0.0299403	-0.129065	-0.0117	0.018735	*	0.018735
Igfbp4	Young male kidneys	Transformed	(Intercept)	6.01722	0.021171	5.97573	6.05872	<2.22e-16	***	2.22e-16
Igfbp4	Young male kidneys	Transformed	amp1	0.213417	0.0293334	0.155925	0.27091	3.4495e-13	***	3.4495e-13
Igfbp4	Young male kidneys	Transformed	acr1	-2.80551	0.14343	-3.08663	-2.52439	<2.22e-16	***	2.22e-16
Mmp9	Young male kidneys	Raw	(Intercept)	0.226857	0.0220661	0.183609	0.27011	<2e-16	***	2e-16
Mmp9	Young male kidneys	Raw	main_rrr1	0.0297587	0.031286	-0.0315608	0.09108	0.34151		0.34151
Mmp9	Young male kidneys	Raw	main_sss1	0.0204816	0.0312061	-0.0406813	0.08164	0.51161		0.51161
Mmp9	Young male kidneys	Transformed	(Intercept)	0.226857	0.0220661	0.183609	0.27011	<2e-16	***	2e-16
Mmp9	Young male kidneys	Transformed	amp1	0.0361258	0.0301978	-0.0230608	0.09531	0.23158		0.23158
Mmp9	Young male kidneys	Transformed	acr1	0.6028	0.893001	-1.14745	2.35305	0.49966		0.49966
Csf2	Young male kidneys	Raw	(Intercept)	0.0190352	0.00925188	0.000901871	0.03717	0.039644	*	0.039644
Csf2	Young male kidneys	Raw	main_rrr1	0.0106453	0.0131176	-0.0150648	0.03636	0.417062		0.417062
Csf2	Young male kidneys	Raw	main_sss1	0.0123218	0.0130841	-0.0133226	0.03797	0.346328		0.346328
Csf2	Young male kidneys	Transformed	(Intercept)	0.0190352	0.00925188	0.000901871	0.03717	0.039644	*	0.039644
Csf2	Young male kidneys	Transformed	amp1	0.0162834	0.0126257	-0.00846255	0.04103	0.197154		0.197154
Csf2	Young male kidneys	Transformed	acr1	0.858263	0.832713	-0.773825	2.49035	0.30269		0.30269
Cxcl16	Young male kidneys	Raw	(Intercept)	3.33951	0.034676	3.27155	3.40747	<2e-16	***	2e-16
Cxcl16	Young male kidneys	Raw	main_rrr1	0.0393004	0.0491649	-0.057061	0.13566	0.42408		0.42408
Cxcl16	Young male kidneys	Raw	main_sss1	0.0483752	0.0490393	-0.0477401	0.14449	0.32391		0.32391
Cxcl16	Young male kidneys	Transformed	(Intercept)	3.33951	0.034676	3.27155	3.40747	<2e-16	***	2e-16
Cxcl16	Young male kidneys	Transformed	amp1	0.0623272	0.0473367	-0.030451	0.15511	0.18795		0.18795
Cxcl16	Young male kidneys	Transformed	acr1	0.888534	0.815154	-0.709138	2.48621	0.2757		0.2757
Ccl4	Young male kidneys	Raw	(Intercept)	0.247793	0.0347699	0.179645	0.31594	1.0284e-12	***	1.0284e-12
Ccl4	Young male kidneys	Raw	main_rrr1	-0.10645	0.049298	-0.203072	-0.00983	0.030826	*	0.030826
Ccl4	Young male kidneys	Raw	main_sss1	-0.010902	0.0491721	-0.107278	0.08547	0.824538		0.824538
Ccl4	Young male kidneys	Transformed	(Intercept)	0.247793	0.0347699	0.179645	0.31594	1.0284e-12	***	1.0284e-12
Ccl4	Young male kidneys	Transformed	amp1	0.107006	0.0489385	0.0110888	0.20292	0.028775	*	0.028775
Ccl4	Young male kidneys	Transformed	acr1	-3.03953	0.462868	-3.94674	-2.13233	5.143e-11	***	5.143e-11
Igf1	Young male kidneys	Raw	(Intercept)	1.06705	0.0356538	0.997166	1.13693	<2e-16	***	2e-16
Igf1	Young male kidneys	Raw	main_rrr1	-0.0254746	0.0505513	-0.124553	0.0736	0.61431		0.61431
Igf1	Young male kidneys	Raw	main_sss1	0.115355	0.0504221	0.0165296	0.21418	0.02215	*	0.02215
Igf1	Young male kidneys	Transformed	(Intercept)	1.06705	0.0356538	0.997166	1.13693	<2.22e-16	***	2.22e-16
Igf1	Young male kidneys	Transformed	amp1	0.118135	0.0511847	0.0178144	0.21845	0.020999	*	0.020999
Igf1	Young male kidneys	Transformed	acr1	1.78814	0.421376	0.962262	2.61403	2.1998e-05	***	2.1998e-05
Egfr	Young male kidneys	Raw	(Intercept)	2.49566	0.0312664	2.43437	2.55694	<2e-16	***	2e-16
Egfr	Young male kidneys	Raw	main_rrr1	0.0245406	0.0443306	-0.0623458	0.11143	0.57987		0.57987
Egfr	Young male kidneys	Raw	main_sss1	-0.0667956	0.0442174	-0.15346	0.01987	0.13089		0.13089
Egfr	Young male kidneys	Transformed	(Intercept)	2.49566	0.0312664	2.43437	2.55694	<2e-16	***	2e-16
Egfr	Young male kidneys	Transformed	amp1	0.071161	0.0452465	-0.0175205	0.15984	0.11578		0.11578
Egfr	Young male kidneys	Transformed	acr1	-1.21871	0.608194	-2.41075	-0.02667	0.04509	*	0.04509
Il13	Young male kidneys	Raw	(Intercept)	0.00824149	0.00501796	-0.00159352	0.01808	0.100507		0.100507
Il13	Young male kidneys	Raw	main_rrr1	-0.00693878	0.00711464	-0.0208832	0.00701	0.32942		0.32942
Il13	Young male kidneys	Raw	main_sss1	-0.0122748	0.00709646	-0.0261836	0.00163	0.083682	.	0.083682
Il13	Young male kidneys	Transformed	(Intercept)	0.0082415	0.00501796	-0.00159352	0.01808	0.100507		0.100507
Il13	Young male kidneys	Transformed	amp1	0.0141003	0.00687928	0.000617138	0.02758	0.040396	*	0.040396
Il13	Young male kidneys	Transformed	acr1	-2.0853	0.519482	-3.10346	-1.06713	5.965e-05	***	5.965e-05
Igfbp3	Young male kidneys	Raw	(Intercept)	5.05951	0.0512359	4.95909	5.15993	<2.22e-16	***	2.22e-16
Igfbp3	Young male kidneys	Raw	main_rrr1	-0.141598	0.0726441	-0.283978	0.00078	0.05127132	.	0.0512713
Igfbp3	Young male kidneys	Raw	main_sss1	0.240491	0.0724585	0.0984752	0.38251	0.00090334	***	0.00090334
Igfbp3	Young male kidneys	Transformed	(Intercept)	5.05951	0.0512359	4.95909	5.15993	<2.22e-16	***	2.22e-16
Igfbp3	Young male kidneys	Transformed	amp1	0.279081	0.0747448	0.132584	0.42558	0.00018862	***	0.00018862
Igfbp3	Young male kidneys	Transformed	acr1	2.10293	0.251861	1.60929	2.59657	<2.22e-16	***	2.22e-16
Igfbp1	Young male kidneys	Raw	(Intercept)	1.81001	0.101938	1.61022	2.00981	<2.22e-16	***	2.22e-16
Igfbp1	Young male kidneys	Raw	main_rrr1	0.301325	0.144531	0.0180488	0.5846	0.03708363	*	0.0370836
Igfbp1	Young male kidneys	Raw	main_sss1	0.552926	0.144162	0.270373	0.83548	0.00012534	***	0.00012534
Igfbp1	Young male kidneys	Transformed	(Intercept)	1.81001	0.101938	1.61022	2.00981	<2.22e-16	***	2.22e-16
Igfbp1	Young male kidneys	Transformed	amp1	0.629702	0.139833	0.355634	0.90377	6.6926e-06	***	6.6926e-06
Igfbp1	Young male kidneys	Transformed	acr1	1.07183	0.236182	0.608919	1.53473	5.6752e-06	***	5.6752e-06
Ccl1	Young male kidneys	Raw	(Intercept)	0.0305876	0.00723416	0.0164089	0.04477	2.3555e-05	***	2.3555e-05
Ccl1	Young male kidneys	Raw	main_rrr1	0.00912135	0.0102568	-0.0109817	0.02922	0.37384		0.37384
Ccl1	Young male kidneys	Raw	main_sss1	-0.000290895	0.0102306	-0.0203426	0.01976	0.97732		0.97732
Ccl1	Young male kidneys	Transformed	(Intercept)	0.0305876	0.00723415	0.0164089	0.04477	2.3555e-05	***	2.3555e-05
Ccl1	Young male kidneys	Transformed	amp1	0.00912599	0.0102801	-0.0110227	0.02927	0.37469		0.37469
Ccl1	Young male kidneys	Transformed	acr1	-0.0318808	1.11848	-2.22406	2.1603	0.97726		0.97726
Pecam1	Young male kidneys	Raw	(Intercept)	2.82892	0.0369956	2.75641	2.90143	<2e-16	***	2e-16
Pecam1	Young male kidneys	Raw	main_rrr1	0.0525987	0.0524536	-0.0502085	0.15541	0.315974		0.315974
Pecam1	Young male kidneys	Raw	main_sss1	0.106004	0.0523196	0.00345933	0.20855	0.042756	*	0.042756
Pecam1	Young male kidneys	Transformed	(Intercept)	2.82892	0.0369956	2.75641	2.90143	<2e-16	***	2e-16
Pecam1	Young male kidneys	Transformed	amp1	0.118336	0.0508293	0.0187126	0.21796	0.019906	*	0.019906
Pecam1	Young male kidneys	Transformed	acr1	1.1102	0.455474	0.217484	2.00291	0.014791	*	0.014791
Rps6ka5	Young male kidneys	Raw	(Intercept)	0.567189	0.0181763	0.531565	0.60281	<2e-16	***	2e-16
Rps6ka5	Young male kidneys	Raw	main_rrr1	-0.0231458	0.025771	-0.073656	0.02736	0.36911		0.36911
Rps6ka5	Young male kidneys	Raw	main_sss1	0.0180383	0.0257052	-0.0323429	0.06842	0.48284		0.48284
Rps6ka5	Young male kidneys	Transformed	(Intercept)	0.567189	0.0181763	0.531565	0.60281	<2.22e-16	***	2.22e-16
Rps6ka5	Young male kidneys	Transformed	amp1	0.0293446	0.0266245	-0.0228385	0.08153	0.2703897		0.27039
Rps6ka5	Young male kidneys	Transformed	acr1	2.47958	0.845812	0.82182	4.13734	0.0033722	**	0.0033722
Edn1	Young male kidneys	Raw	(Intercept)	0.958102	0.032461	0.894479	1.02172	<2e-16	***	2e-16
Edn1	Young male kidneys	Raw	main_rrr1	0.114634	0.0460243	0.0244282	0.20484	0.012748	*	0.012748
Edn1	Young male kidneys	Raw	main_sss1	-0.0815383	0.0459067	-0.171514	0.00844	0.075704	.	0.075704
Edn1	Young male kidneys	Transformed	(Intercept)	0.958102	0.032461	0.894479	1.02172	<2e-16	***	2e-16
Edn1	Young male kidneys	Transformed	amp1	0.140675	0.0475135	0.0475503	0.2338	0.003069	**	0.003069
Edn1	Young male kidneys	Transformed	acr1	-0.618264	0.315362	-1.23636	-0.00017	0.049939	*	0.049939
Iqgap2	Young male kidneys	Raw	(Intercept)	2.42553	0.0432879	2.34068	2.51037	<2e-16	***	2e-16
Iqgap2	Young male kidneys	Raw	main_rrr1	0.0529384	0.0613751	-0.0673546	0.17323	0.38839		0.38839
Iqgap2	Young male kidneys	Raw	main_sss1	0.0277439	0.0612184	-0.0922419	0.14773	0.65041		0.65041
Iqgap2	Young male kidneys	Transformed	(Intercept)	2.42553	0.0432879	2.34068	2.51037	<2e-16	***	2e-16
Iqgap2	Young male kidneys	Transformed	amp1	0.0597679	0.0595106	-0.0568707	0.17641	0.31522		0.31522
Iqgap2	Young male kidneys	Transformed	acr1	0.482725	1.05462	-1.58429	2.54974	0.64715		0.64715
Il6st	Young male kidneys	Raw	(Intercept)	3.45649	0.0580795	3.34266	3.57032	<2e-16	***	2e-16
Il6st	Young male kidneys	Raw	main_rrr1	-0.0461646	0.0823471	-0.207562	0.11523	0.57506		0.57506
Il6st	Young male kidneys	Raw	main_sss1	-0.0105399	0.0821368	-0.171525	0.15045	0.8979		0.8979
Il6st	Young male kidneys	Transformed	(Intercept)	3.45649	0.0580795	3.34266	3.57032	<2e-16	***	2e-16
Il6st	Young male kidneys	Transformed	amp1	0.0473525	0.0810501	-0.111503	0.20621	0.55906		0.55906
Il6st	Young male kidneys	Transformed	acr1	-2.91713	1.76161	-6.36983	0.53557	0.097734	.	0.097734
Plau	Young male kidneys	Raw	(Intercept)	5.86098	0.0429836	5.77674	5.94523	<2e-16	***	2e-16
Plau	Young male kidneys	Raw	main_rrr1	0.0901973	0.0609437	-0.0292501	0.20964	0.13887		0.13887
Plau	Young male kidneys	Raw	main_sss1	0.0329461	0.060788	-0.0861962	0.15209	0.58783		0.58783
Plau	Young male kidneys	Transformed	(Intercept)	5.86098	0.0429836	5.77674	5.94523	<2e-16	***	2e-16
Plau	Young male kidneys	Transformed	amp1	0.096026	0.0595055	-0.0206026	0.21265	0.10659		0.10659
Plau	Young male kidneys	Transformed	acr1	0.35021	0.647705	-0.919268	1.61969	0.58872		0.58872
Ctsb	Young male kidneys	Raw	(Intercept)	5.25108	0.0172355	5.2173	5.28487	<2e-16	***	2e-16
Ctsb	Young male kidneys	Raw	main_rrr1	0.0271823	0.0244371	-0.0207135	0.07508	0.26599		0.26599
Ctsb	Young male kidneys	Raw	main_sss1	-0.0140291	0.0243747	-0.0618026	0.03374	0.56491		0.56491
Ctsb	Young male kidneys	Transformed	(Intercept)	5.25108	0.0172355	5.2173	5.28487	<2e-16	***	2e-16
Ctsb	Young male kidneys	Transformed	amp1	0.0305891	0.0251257	-0.0186563	0.07983	0.22344		0.22344
Ctsb	Young male kidneys	Transformed	acr1	-0.476454	0.773617	-1.99272	1.03981	0.53797		0.53797
Lcp1	Young male kidneys	Raw	(Intercept)	1.82245	0.0247812	1.77388	1.87102	<2.22e-16	***	2.22e-16
Lcp1	Young male kidneys	Raw	main_rrr1	0.141702	0.0351357	0.0728376	0.21057	5.5069e-05	***	5.5069e-05
Lcp1	Young male kidneys	Raw	main_sss1	0.0683968	0.0350459	-0.00029198	0.13709	0.050982	.	0.050982
Lcp1	Young male kidneys	Transformed	(Intercept)	1.82245	0.0247812	1.77388	1.87102	<2.22e-16	***	2.22e-16
Lcp1	Young male kidneys	Transformed	amp1	0.157346	0.0341216	0.0904685	0.22422	4.0013e-06	***	4.0013e-06
Lcp1	Young male kidneys	Transformed	acr1	0.449696	0.229012	0.000840983	0.89855	0.049572	*	0.049572
Rb1	Young male kidneys	Raw	(Intercept)	2.55977	0.028065	2.50476	2.61478	<2e-16	***	2e-16
Rb1	Young male kidneys	Raw	main_rrr1	0.0484996	0.0397916	-0.0294905	0.12649	0.22291		0.22291
Rb1	Young male kidneys	Raw	main_sss1	0.0115424	0.03969	-0.0662484	0.08933	0.77119		0.77119
Rb1	Young male kidneys	Transformed	(Intercept)	2.55977	0.028065	2.50476	2.61478	<2e-16	***	2e-16
Rb1	Young male kidneys	Transformed	amp1	0.0498541	0.0391407	-0.0268601	0.12657	0.20276		0.20276
Rb1	Young male kidneys	Transformed	acr1	0.233644	0.809001	-1.35197	1.81926	0.77273		0.77273
Angpt1	Young male kidneys	Raw	(Intercept)	1.56978	0.0289039	1.51313	1.62643	<2e-16	***	2e-16
Angpt1	Young male kidneys	Raw	main_rrr1	0.000784055	0.0409809	-0.0795371	0.08111	0.98474		0.98474
Angpt1	Young male kidneys	Raw	main_sss1	0.104693	0.0408762	0.0245775	0.18481	0.01043	*	0.01043
Angpt1	Young male kidneys	Transformed	(Intercept)	1.56978	0.0289039	1.51313	1.62643	<2.22e-16	***	2.22e-16
Angpt1	Young male kidneys	Transformed	amp1	0.104696	0.0408543	0.0246235	0.18477	0.010387	*	0.010387
Angpt1	Young male kidneys	Transformed	acr1	1.56331	0.391636	0.795716	2.3309	6.559e-05	***	6.559e-05
Ets2	Young male kidneys	Raw	(Intercept)	3.05819	0.0229888	3.01313	3.10325	<2e-16	***	2e-16
Ets2	Young male kidneys	Raw	main_rrr1	0.00668248	0.0325943	-0.0572013	0.07057	0.83756		0.83756
Ets2	Young male kidneys	Raw	main_sss1	-0.00929067	0.0325111	-0.0730112	0.05443	0.77505		0.77505
Ets2	Young male kidneys	Transformed	(Intercept)	3.05819	0.0229888	3.01313	3.10325	<2e-16	***	2e-16
Ets2	Young male kidneys	Transformed	amp1	0.0114443	0.0336268	-0.054463	0.07735	0.73361		0.73361
Ets2	Young male kidneys	Transformed	acr1	-0.947256	2.74739	-6.33205	4.43754	0.73026		0.73026
Igfbp6	Young male kidneys	Raw	(Intercept)	1.54489	0.0829931	1.38223	1.70756	<2.22e-16	***	2.22e-16
Igfbp6	Young male kidneys	Raw	main_rrr1	-0.114269	0.117671	-0.3449	0.11636	0.3315		0.3315
Igfbp6	Young male kidneys	Raw	main_sss1	-0.781988	0.11737	-1.01203	-0.55195	2.6905e-11	***	2.6905e-11
Igfbp6	Young male kidneys	Transformed	(Intercept)	1.54489	0.0829931	1.38223	1.70756	<2.22e-16	***	2.22e-16
Igfbp6	Young male kidneys	Transformed	amp1	0.790293	0.116165	0.562614	1.01797	1.0231e-11	***	1.0231e-11
Igfbp6	Young male kidneys	Transformed	acr1	-1.7159	0.150401	-2.01068	-1.42112	<2.22e-16	***	2.22e-16
Cdkn1a	Young male kidneys	Raw	(Intercept)	1.8064	0.0538752	1.70081	1.912	<2.22e-16	***	2.22e-16
Cdkn1a	Young male kidneys	Raw	main_rrr1	0.605889	0.0763861	0.456175	0.7556	2.1578e-15	***	2.1578e-15
Cdkn1a	Young male kidneys	Raw	main_sss1	-0.260185	0.076191	-0.409516	-0.11085	0.00063806	***	0.00063806
Cdkn1a	Young male kidneys	Transformed	(Intercept)	1.8064	0.0538752	1.70081	1.912	<2.22e-16	***	2.22e-16
Cdkn1a	Young male kidneys	Transformed	amp1	0.659392	0.0783098	0.505907	0.81288	<2.22e-16	***	2.22e-16
Cdkn1a	Young male kidneys	Transformed	acr1	-0.405614	0.112547	-0.626202	-0.18503	0.00031341	***	0.00031341
Vegfa	Young male kidneys	Raw	(Intercept)	4.3851	0.026131	4.33389	4.43632	<2.22e-16	***	2.22e-16
Vegfa	Young male kidneys	Raw	main_rrr1	3.27054e-05	0.0370495	-0.072583	0.07265	0.9992957		0.999296
Vegfa	Young male kidneys	Raw	main_sss1	-0.119304	0.0369549	-0.191735	-0.04687	0.0012449	**	0.0012449
Vegfa	Young male kidneys	Transformed	(Intercept)	4.3851	0.026131	4.33389	4.43632	<2.22e-16	***	2.22e-16
Vegfa	Young male kidneys	Transformed	amp1	0.119304	0.0369556	0.0468726	0.19174	0.0012452	**	0.0012452
Vegfa	Young male kidneys	Transformed	acr1	-1.57052	0.31054	-2.17917	-0.96187	4.2504e-07	***	4.2504e-07
Pigf	Young male kidneys	Raw	(Intercept)	3.28562	0.0264004	3.23388	3.33737	<2e-16	***	2e-16
Pigf	Young male kidneys	Raw	main_rrr1	0.0510258	0.0374314	-0.0223384	0.12439	0.17283		0.17283
Pigf	Young male kidneys	Raw	main_sss1	0.0107663	0.0373358	-0.0624105	0.08394	0.77307		0.77307
Pigf	Young male kidneys	Transformed	(Intercept)	3.28562	0.0264004	3.23388	3.33737	<2e-16	***	2e-16
Pigf	Young male kidneys	Transformed	amp1	0.0521493	0.0368832	-0.0201405	0.12444	0.15739		0.15739
Pigf	Young male kidneys	Transformed	acr1	0.207947	0.726327	-1.21563	1.63152	0.77465		0.77465
C3	Young male kidneys	Raw	(Intercept)	2.12784	0.0715314	1.98765	2.26804	<2.22e-16	***	2.22e-16
C3	Young male kidneys	Raw	main_rrr1	0.133992	0.10142	-0.064787	0.33277	0.1864467		0.186447
C3	Young male kidneys	Raw	main_sss1	-0.294623	0.101161	-0.492895	-0.09635	0.0035863	**	0.0035863
C3	Young male kidneys	Transformed	(Intercept)	2.12784	0.0715314	1.98765	2.26804	<2.22e-16	***	2.22e-16
C3	Young male kidneys	Transformed	amp1	0.323662	0.103905	0.120012	0.52731	0.00183959	**	0.00183959
C3	Young male kidneys	Transformed	acr1	-1.14396	0.304659	-1.74109	-0.54684	0.00017341	***	0.00017341
Tnf	Young male kidneys	Raw	(Intercept)	0.205904	0.0197965	0.167104	0.2447	<2.22e-16	***	2.22e-16
Tnf	Young male kidneys	Raw	main_rrr1	-0.00794136	0.0280682	-0.0629541	0.04707	0.77723011		0.77723
Tnf	Young male kidneys	Raw	main_sss1	0.0933686	0.0279965	0.0384964	0.14824	0.00085298	***	0.00085298
Tnf	Young male kidneys	Transformed	(Intercept)	0.205904	0.0197965	0.167104	0.2447	<2.22e-16	***	2.22e-16
Tnf	Young male kidneys	Transformed	amp1	0.0937057	0.0281663	0.0385008	0.14891	0.00087825	***	0.00087825
Tnf	Young male kidneys	Transformed	acr1	1.65565	0.297718	1.07213	2.23916	2.6805e-08	***	2.6805e-08
Lmnb1	Young male kidneys	Raw	(Intercept)	1.33724	0.0258588	1.28656	1.38792	<2e-16	***	2e-16
Lmnb1	Young male kidneys	Raw	main_rrr1	0.0588077	0.0366635	-0.0130515	0.13067	0.10872		0.10872
Lmnb1	Young male kidneys	Raw	main_sss1	0.0372686	0.0365699	-0.0344071	0.10894	0.30815		0.30815
Lmnb1	Young male kidneys	Transformed	(Intercept)	1.33724	0.0258588	1.28656	1.38792	<2e-16	***	2e-16
Lmnb1	Young male kidneys	Transformed	amp1	0.0696225	0.035432	0.000177133	0.13907	0.049418	*	0.049418
Lmnb1	Young male kidneys	Transformed	acr1	0.564857	0.542416	-0.498259	1.62797	0.297703		0.297703
Fas	Young male kidneys	Raw	(Intercept)	2.30898	0.0249243	2.26012	2.35783	<2.22e-16	***	2.22e-16
Fas	Young male kidneys	Raw	main_rrr1	-0.0410442	0.0353386	-0.110307	0.02822	0.2454571		0.245457
Fas	Young male kidneys	Raw	main_sss1	0.0910517	0.0352483	0.0219663	0.16014	0.0097903	**	0.0097903
Fas	Young male kidneys	Transformed	(Intercept)	2.30898	0.0249243	2.26012	2.35783	<2.22e-16	***	2.22e-16
Fas	Young male kidneys	Transformed	amp1	0.0998751	0.0361989	0.0289266	0.17082	0.0057967	**	0.0057967
Fas	Young male kidneys	Transformed	acr1	1.9943	0.344072	1.31993	2.66867	6.785e-09	***	6.785e-09
Dkk1	Young male kidneys	Raw	(Intercept)	0.0607885	0.00721012	0.0466569	0.07492	<2e-16	***	2e-16
Dkk1	Young male kidneys	Raw	main_rrr1	0.00899981	0.0102228	-0.0110364	0.02904	0.37866		0.37866
Dkk1	Young male kidneys	Raw	main_sss1	0.00819529	0.0101966	-0.0117898	0.02818	0.42156		0.42156
Dkk1	Young male kidneys	Transformed	(Intercept)	0.0607885	0.00721012	0.0466569	0.07492	<2e-16	***	2e-16
Dkk1	Young male kidneys	Transformed	amp1	0.0121721	0.00984028	-0.00711453	0.03146	0.2161		0.2161
Dkk1	Young male kidneys	Transformed	acr1	0.738645	0.868073	-0.962746	2.44004	0.39482		0.39482
Tubgcp2	Young male kidneys	Raw	(Intercept)	2.02296	0.0190219	1.98568	2.06024	<2.22e-16	***	2.22e-16
Tubgcp2	Young male kidneys	Raw	main_rrr1	-0.00677103	0.0269699	-0.059631	0.04609	0.80177		0.80177
Tubgcp2	Young male kidneys	Raw	main_sss1	0.175957	0.026901	0.123233	0.22868	6.1136e-11	***	6.1136e-11
Tubgcp2	Young male kidneys	Transformed	(Intercept)	2.02296	0.0190219	1.98568	2.06024	<2.22e-16	***	2.22e-16
Tubgcp2	Young male kidneys	Transformed	amp1	0.176088	0.0269752	0.123217	0.22896	6.6757e-11	***	6.6757e-11
Tubgcp2	Young male kidneys	Transformed	acr1	1.60926	0.15274	1.30989	1.90862	<2.22e-16	***	2.22e-16
Il6	Young male kidneys	Raw	(Intercept)	0.0136863	0.00427456	0.00530835	0.02206	0.0013657	**	0.0013657
Il6	Young male kidneys	Raw	main_rrr1	-0.00747892	0.00606062	-0.0193575	0.0044	0.2171961		0.217196
Il6	Young male kidneys	Raw	main_sss1	-0.00698789	0.00604514	-0.0188362	0.00486	0.2477011		0.247701
Il6	Young male kidneys	Transformed	(Intercept)	0.0136863	0.00427456	0.00530835	0.02206	0.0013657	**	0.0013657
Il6	Young male kidneys	Transformed	amp1	0.0102355	0.0058332	-0.00119739	0.02167	0.0793118	.	0.0793118
Il6	Young male kidneys	Transformed	acr1	-2.39012	0.612075	-3.58977	-1.19048	9.4245e-05	***	9.4245e-05
Ccl20	Young male kidneys	Raw	(Intercept)	0.0417774	0.0123125	0.0176454	0.06591	0.00069108	***	0.00069108
Ccl20	Young male kidneys	Raw	main_rrr1	-0.00440122	0.0174571	-0.0386164	0.02981	0.80095073		0.800951
Ccl20	Young male kidneys	Raw	main_sss1	0.013945	0.0174125	-0.0201828	0.04807	0.42321238		0.423212
Ccl20	Young male kidneys	Transformed	(Intercept)	0.0417774	0.0123125	0.0176454	0.06591	0.00069108	***	0.00069108
Ccl20	Young male kidneys	Transformed	amp1	0.014623	0.0177716	-0.0202087	0.04945	0.41060494		0.410605
Ccl20	Young male kidneys	Transformed	acr1	1.87652	1.16879	-0.414279	4.16731	0.10838072		0.108381
Cxcr2	Young male kidneys	Raw	(Intercept)	0.148325	0.020315	0.108508	0.18814	2.8512e-13	***	2.8512e-13
Cxcr2	Young male kidneys	Raw	main_rrr1	0.0107615	0.0288033	-0.0456919	0.06722	0.70869		0.70869
Cxcr2	Young male kidneys	Raw	main_sss1	-0.0294792	0.0287297	-0.0857885	0.02683	0.30485		0.30485
Cxcr2	Young male kidneys	Transformed	(Intercept)	0.148325	0.020315	0.108508	0.18814	2.8512e-13	***	2.8512e-13
Cxcr2	Young male kidneys	Transformed	amp1	0.0313821	0.0293951	-0.0262313	0.089	0.2857		0.2857
Cxcr2	Young male kidneys	Transformed	acr1	-1.22077	0.896177	-2.97725	0.5357	0.17313		0.17313
Igfbp5	Young male kidneys	Raw	(Intercept)	4.66816	0.0334152	4.60266	4.73365	<2e-16	***	2e-16
Igfbp5	Young male kidneys	Raw	main_rrr1	0.0460313	0.0473773	-0.0468264	0.13889	0.33125		0.33125
Igfbp5	Young male kidneys	Raw	main_sss1	0.101917	0.0472563	0.00929629	0.19454	0.03103	*	0.03103
Igfbp5	Young male kidneys	Transformed	(Intercept)	4.66816	0.0334152	4.60266	4.73365	<2.22e-16	***	2.22e-16
Igfbp5	Young male kidneys	Transformed	amp1	0.11183	0.045987	0.021697	0.20196	0.0150252	*	0.0150252
Igfbp5	Young male kidneys	Transformed	acr1	1.14657	0.43468	0.294609	1.99852	0.0083464	**	0.0083464
Serpine2	Young male kidneys	Raw	(Intercept)	1.48394	0.0425005	1.40064	1.56724	<2e-16	***	2e-16
Serpine2	Young male kidneys	Raw	main_rrr1	-0.0878058	0.0602586	-0.20591	0.0303	0.145075		0.145075
Serpine2	Young male kidneys	Raw	main_sss1	-0.120238	0.0601047	-0.238041	-0.00243	0.045449	*	0.045449
Serpine2	Young male kidneys	Transformed	(Intercept)	1.48394	0.0425005	1.40064	1.56724	<2.22e-16	***	2.22e-16
Serpine2	Young male kidneys	Transformed	amp1	0.148886	0.0580686	0.0350735	0.2627	0.010348	*	0.010348
Serpine2	Young male kidneys	Transformed	acr1	-2.20155	0.417925	-3.02067	-1.38243	1.3806e-07	***	1.3806e-07
Cd55	Young male kidneys	Raw	(Intercept)	2.41583	0.0254709	2.36591	2.46576	<2e-16	***	2e-16
Cd55	Young male kidneys	Raw	main_rrr1	0.0378723	0.0361135	-0.0329089	0.10865	0.29432		0.29432
Cd55	Young male kidneys	Raw	main_sss1	-0.0154287	0.0360212	-0.086029	0.05517	0.66842		0.66842
Cd55	Young male kidneys	Transformed	(Intercept)	2.41583	0.0254709	2.36591	2.46576	<2e-16	***	2e-16
Cd55	Young male kidneys	Transformed	amp1	0.0408944	0.036991	-0.0316066	0.1134	0.26893		0.26893
Cd55	Young male kidneys	Transformed	acr1	-0.386858	0.858785	-2.07005	1.29633	0.65237		0.65237
Fgf7	Young male kidneys	Raw	(Intercept)	0.154632	0.016888	0.121532	0.18773	<2e-16	***	2e-16
Fgf7	Young male kidneys	Raw	main_rrr1	0.0364838	0.0239444	-0.0104462	0.08341	0.12759		0.12759
Fgf7	Young male kidneys	Raw	main_sss1	-0.00211015	0.0238832	-0.0489203	0.0447	0.9296		0.9296
Fgf7	Young male kidneys	Transformed	(Intercept)	0.154632	0.016888	0.121532	0.18773	<2e-16	***	2e-16
Fgf7	Young male kidneys	Transformed	amp1	0.0365448	0.0240425	-0.0105777	0.08367	0.12851		0.12851
Fgf7	Young male kidneys	Transformed	acr1	-0.0577735	0.650827	-1.33337	1.21782	0.92927		0.92927
Itpka	Young male kidneys	Raw	(Intercept)	0.476316	0.0276768	0.422071	0.53056	<2e-16	***	2e-16
Itpka	Young male kidneys	Raw	main_rrr1	-0.0246377	0.0392412	-0.101549	0.05227	0.530099		0.530099
Itpka	Young male kidneys	Raw	main_sss1	0.0644092	0.0391409	-0.0123056	0.14112	0.099852	.	0.099852
Itpka	Young male kidneys	Transformed	(Intercept)	0.476316	0.0276768	0.422071	0.53056	<2.22e-16	***	2.22e-16
Itpka	Young male kidneys	Transformed	amp1	0.0689606	0.0400802	-0.00959512	0.14752	0.08532965	.	0.0853297
Itpka	Young male kidneys	Transformed	acr1	1.93614	0.555119	0.84813	3.02416	0.00048701	***	0.00048701
Pcna	Young male kidneys	Raw	(Intercept)	3.47659	0.0219599	3.43355	3.51963	<2e-16	***	2e-16
Pcna	Young male kidneys	Raw	main_rrr1	0.00715035	0.0311355	-0.0538741	0.06817	0.81836		0.81836
Pcna	Young male kidneys	Raw	main_sss1	0.0249131	0.031056	-0.0359555	0.08578	0.42244		0.42244
Pcna	Young male kidneys	Transformed	(Intercept)	3.47659	0.0219599	3.43355	3.51963	<2e-16	***	2e-16
Pcna	Young male kidneys	Transformed	amp1	0.0259189	0.0304652	-0.0337917	0.08563	0.3949		0.3949
Pcna	Young male kidneys	Transformed	acr1	1.2913	1.22358	-1.10687	3.68947	0.29127		0.29127
Bmp2	Young male kidneys	Raw	(Intercept)	0.724066	0.0279331	0.669318	0.77881	<2e-16	***	2e-16
Bmp2	Young male kidneys	Raw	main_rrr1	0.0339733	0.0396045	-0.04365	0.1116	0.39099		0.39099
Bmp2	Young male kidneys	Raw	main_sss1	-0.0465957	0.0395033	-0.124021	0.03083	0.23818		0.23818
Bmp2	Young male kidneys	Transformed	(Intercept)	0.724066	0.0279331	0.669318	0.77881	<2e-16	***	2e-16
Bmp2	Young male kidneys	Transformed	amp1	0.0576658	0.0408651	-0.0224284	0.13776	0.15821		0.15821
Bmp2	Young male kidneys	Transformed	acr1	-0.9408	0.662399	-2.23908	0.35748	0.15552		0.15552
Il1b	Young male kidneys	Raw	(Intercept)	0.648413	0.0455468	0.559143	0.73768	<2e-16	***	2e-16
Il1b	Young male kidneys	Raw	main_rrr1	0.0385376	0.0645778	-0.0880325	0.16511	0.55067		0.55067
Il1b	Young male kidneys	Raw	main_sss1	0.062407	0.0644128	-0.0638398	0.18865	0.33262		0.33262
Il1b	Young male kidneys	Transformed	(Intercept)	0.648413	0.0455468	0.559143	0.73768	<2e-16	***	2e-16
Il1b	Young male kidneys	Transformed	amp1	0.073347	0.0623583	-0.048873	0.19557	0.23951		0.23951
Il1b	Young male kidneys	Transformed	acr1	1.01759	0.90752	-0.761113	2.7963	0.26216		0.26216
Il1a	Young male kidneys	Raw	(Intercept)	0.0331704	0.0059687	0.021472	0.04487	2.7384e-08	***	2.7384e-08
Il1a	Young male kidneys	Raw	main_rrr1	-0.00219913	0.00846263	-0.0187856	0.01439	0.794969		0.794969
Il1a	Young male kidneys	Raw	main_sss1	-0.0183911	0.00844101	-0.0349352	-0.00185	0.029348	*	0.029348
Il1a	Young male kidneys	Transformed	(Intercept)	0.0331704	0.0059687	0.021472	0.04487	2.7384e-08	***	2.7384e-08
Il1a	Young male kidneys	Transformed	amp1	0.0185221	0.00836957	0.00211804	0.03493	0.0268957	*	0.0268957
Il1a	Young male kidneys	Transformed	acr1	-1.68981	0.460709	-2.59278	-0.78683	0.0002446	***	0.0002446
Il2	Young male kidneys	Raw	(Intercept)	0.0147099	0.00644029	0.00208721	0.02733	0.022369	*	0.022369
Il2	Young male kidneys	Raw	main_rrr1	0.00342195	0.00913126	-0.014475	0.02132	0.707845		0.707845
Il2	Young male kidneys	Raw	main_sss1	-0.00566166	0.00910794	-0.0235129	0.01219	0.534193		0.534193
Il2	Young male kidneys	Transformed	(Intercept)	0.0147099	0.00644029	0.00208721	0.02733	0.022369	*	0.022369
Il2	Young male kidneys	Transformed	amp1	0.00661545	0.00939901	-0.0118063	0.02504	0.481529		0.481529
Il2	Young male kidneys	Transformed	acr1	-1.02714	1.33496	-3.64362	1.58933	0.441646		0.441646
Egf	Young male kidneys	Raw	(Intercept)	5.04308	0.060442	4.92461	5.16154	<2e-16	***	2e-16
Egf	Young male kidneys	Raw	main_rrr1	-0.0850794	0.0856967	-0.253042	0.08288	0.32081		0.32081
Egf	Young male kidneys	Raw	main_sss1	-0.120468	0.0854778	-0.288001	0.04707	0.15873		0.15873
Egf	Young male kidneys	Transformed	(Intercept)	5.04308	0.060442	4.92461	5.16154	<2.22e-16	***	2.22e-16
Egf	Young male kidneys	Transformed	amp1	0.147482	0.0826109	-0.0144324	0.3094	0.07421898	.	0.074219
Egf	Young male kidneys	Transformed	acr1	-2.1857	0.599827	-3.36134	-1.01006	0.00026855	***	0.00026855
Gem	Young male kidneys	Raw	(Intercept)	1.76081	0.0679279	1.62768	1.89395	<2e-16	***	2e-16
Gem	Young male kidneys	Raw	main_rrr1	-0.15059	0.0963105	-0.339355	0.03818	0.11791		0.11791
Gem	Young male kidneys	Raw	main_sss1	0.0872791	0.0960645	-0.101004	0.27556	0.36359		0.36359
Gem	Young male kidneys	Transformed	(Intercept)	1.76081	0.0679279	1.62768	1.89395	<2.22e-16	***	2.22e-16
Gem	Young male kidneys	Transformed	amp1	0.174055	0.0991902	-0.0203548	0.36846	0.079301	.	0.079301
Gem	Young male kidneys	Transformed	acr1	2.61632	0.534822	1.56809	3.66455	9.984e-07	***	9.984e-07
Pappa	Young male kidneys	Raw	(Intercept)	0.718746	0.0431503	0.634173	0.80332	<2e-16	***	2e-16
Pappa	Young male kidneys	Raw	main_rrr1	0.0445485	0.0611799	-0.075362	0.16446	0.46652		0.46652
Pappa	Young male kidneys	Raw	main_sss1	-0.052022	0.0610237	-0.171626	0.06758	0.39394		0.39394
Pappa	Young male kidneys	Transformed	(Intercept)	0.718746	0.0431503	0.634173	0.80332	<2e-16	***	2e-16
Pappa	Young male kidneys	Transformed	amp1	0.0684898	0.063215	-0.0554094	0.19239	0.27861		0.27861
Pappa	Young male kidneys	Transformed	acr1	-0.862633	0.860171	-2.54854	0.82327	0.31593		0.31593
Tnfrsf1b	Young male kidneys	Raw	(Intercept)	0.967545	0.0386198	0.891851	1.04324	<2e-16	***	2e-16
Tnfrsf1b	Young male kidneys	Raw	main_rrr1	0.0502085	0.0547566	-0.0571124	0.15753	0.35917		0.35917
Tnfrsf1b	Young male kidneys	Raw	main_sss1	-0.0264447	0.0546167	-0.133491	0.0806	0.62825		0.62825
Tnfrsf1b	Young male kidneys	Transformed	(Intercept)	0.967545	0.0386198	0.891851	1.04324	<2e-16	***	2e-16
Tnfrsf1b	Young male kidneys	Transformed	amp1	0.0567469	0.0563167	-0.0536317	0.16713	0.31363		0.31363
Tnfrsf1b	Young male kidneys	Transformed	acr1	-0.484777	0.934087	-2.31555	1.346	0.60377		0.60377
Hgf	Young male kidneys	Raw	(Intercept)	0.43127	0.0354862	0.361719	0.50082	<2e-16	***	2e-16
Hgf	Young male kidneys	Raw	main_rrr1	0.0352395	0.0503136	-0.0633732	0.13385	0.48368		0.48368
Hgf	Young male kidneys	Raw	main_sss1	0.022314	0.050185	-0.0760469	0.12067	0.65658		0.65658
Hgf	Young male kidneys	Transformed	(Intercept)	0.43127	0.0354862	0.361719	0.50082	<2e-16	***	2e-16
Hgf	Young male kidneys	Transformed	amp1	0.0417102	0.0486241	-0.0535913	0.13701	0.391		0.391
Hgf	Young male kidneys	Transformed	acr1	0.56448	1.24247	-1.87072	2.99968	0.6496		0.6496
Spp1	Young male kidneys	Raw	(Intercept)	6.27123	0.0462484	6.18058	6.36187	<2e-16	***	2e-16
Spp1	Young male kidneys	Raw	main_rrr1	0.043394	0.0655725	-0.0851258	0.17191	0.50812		0.50812
Spp1	Young male kidneys	Raw	main_sss1	-0.06761	0.0654051	-0.195802	0.06058	0.30127		0.30127
Spp1	Young male kidneys	Transformed	(Intercept)	6.27123	0.0462484	6.18058	6.36187	<2e-16	***	2e-16
Spp1	Young male kidneys	Transformed	amp1	0.0803378	0.0675532	-0.0520642	0.21274	0.23434		0.23434
Spp1	Young male kidneys	Transformed	acr1	-1.00019	0.788635	-2.54588	0.54551	0.20471		0.20471
Ereg	Young male kidneys	Raw	(Intercept)	0.0898598	0.0167182	0.0570927	0.12263	7.6599e-08	***	7.6599e-08
Ereg	Young male kidneys	Raw	main_rrr1	-0.0323335	0.0237037	-0.0787918	0.01412	0.17255		0.17255
Ereg	Young male kidneys	Raw	main_sss1	-0.0199877	0.0236431	-0.0663274	0.02635	0.39789		0.39789
Ereg	Young male kidneys	Transformed	(Intercept)	0.0898598	0.0167182	0.0570927	0.12263	7.6599e-08	***	7.6599e-08
Ereg	Young male kidneys	Transformed	amp1	0.0380127	0.0229166	-0.0069031	0.08293	0.097169	.	0.097169
Ereg	Young male kidneys	Transformed	acr1	-2.58792	0.642069	-3.84635	-1.32948	5.5638e-05	***	5.5638e-05
Areg	Young male kidneys	Raw	(Intercept)	0.0536774	0.0129322	0.0283307	0.07902	3.3151e-05	***	3.3151e-05
Areg	Young male kidneys	Raw	main_rrr1	0.0123596	0.0183358	-0.0235778	0.0483	0.50027		0.50027
Areg	Young male kidneys	Raw	main_sss1	-0.0247237	0.0182889	-0.0605694	0.01112	0.17643		0.17643
Areg	Young male kidneys	Transformed	(Intercept)	0.0536774	0.0129322	0.0283307	0.07902	3.3151e-05	***	3.3151e-05
Areg	Young male kidneys	Transformed	amp1	0.027641	0.0188159	-0.00923749	0.06452	0.141826		0.141826
Areg	Young male kidneys	Transformed	acr1	-1.10722	0.643777	-2.369	0.15456	0.085453	.	0.085453
Cxcl3	Young male kidneys	Raw	(Intercept)	0.0268201	0.00649233	0.0140954	0.03954	3.6112e-05	***	3.6112e-05
Cxcl3	Young male kidneys	Raw	main_rrr1	-0.00561046	0.00920505	-0.023652	0.01243	0.54219		0.54219
Cxcl3	Young male kidneys	Raw	main_sss1	-0.0122309	0.00918154	-0.0302264	0.00576	0.18282		0.18282
Cxcl3	Young male kidneys	Transformed	(Intercept)	0.0268201	0.00649233	0.0140954	0.03954	3.6112e-05	***	3.6112e-05
Cxcl3	Young male kidneys	Transformed	amp1	0.0134563	0.00893244	-0.00405092	0.03096	0.1319497		0.13195
Cxcl3	Young male kidneys	Transformed	acr1	-2.00087	0.702045	-3.37685	-0.62489	0.0043711	**	0.0043711
Cxcl1	Young male kidneys	Raw	(Intercept)	0.592076	0.0367043	0.520137	0.66402	<2.22e-16	***	2.22e-16
Cxcl1	Young male kidneys	Raw	main_rrr1	-0.215927	0.0520406	-0.317925	-0.11393	3.3364e-05	***	3.3364e-05
Cxcl1	Young male kidneys	Raw	main_sss1	-0.108441	0.0519077	-0.210179	-0.0067	0.036697	*	0.036697
Cxcl1	Young male kidneys	Transformed	(Intercept)	0.592076	0.0367043	0.520137	0.66402	<2.22e-16	***	2.22e-16
Cxcl1	Young male kidneys	Transformed	amp1	0.241628	0.0505003	0.142649	0.34061	1.7126e-06	***	1.7126e-06
Cxcl1	Young male kidneys	Transformed	acr1	-2.67618	0.221032	-3.10939	-2.24296	<2.22e-16	***	2.22e-16
Chek2	Young male kidneys	Raw	(Intercept)	1.22163	0.024363	1.17388	1.26938	<2e-16	***	2e-16
Chek2	Young male kidneys	Raw	main_rrr1	0.0187641	0.0345427	-0.0489383	0.08647	0.58698		0.58698
Chek2	Young male kidneys	Raw	main_sss1	0.0107266	0.0344544	-0.0568028	0.07826	0.75555		0.75555
Chek2	Young male kidneys	Transformed	(Intercept)	1.22163	0.024363	1.17388	1.26938	<2e-16	***	2e-16
Chek2	Young male kidneys	Transformed	amp1	0.0216137	0.0334403	-0.0439281	0.08716	0.51806		0.51806
Chek2	Young male kidneys	Transformed	acr1	0.519318	1.64365	-2.70218	3.74081	0.75204		0.75204
Wnt16	Young male kidneys	Raw	(Intercept)	0.0900789	0.0104226	0.0696509	0.11051	<2e-16	***	2e-16
Wnt16	Young male kidneys	Raw	main_rrr1	0.00741888	0.0147775	-0.0215446	0.03638	0.61564		0.61564
Wnt16	Young male kidneys	Raw	main_sss1	-0.0171932	0.0147398	-0.0460827	0.0117	0.24343		0.24343
Wnt16	Young male kidneys	Transformed	(Intercept)	0.0900789	0.0104226	0.0696509	0.11051	<2e-16	***	2e-16
Wnt16	Young male kidneys	Transformed	amp1	0.0187255	0.0151256	-0.0109202	0.04837	0.21572		0.21572
Wnt16	Young male kidneys	Transformed	acr1	-1.16343	0.768062	-2.66881	0.34194	0.12983		0.12983
Tnfrsf1a	Young male kidneys	Raw	(Intercept)	3.50306	0.0275502	3.44906	3.55705	<2e-16	***	2e-16
Tnfrsf1a	Young male kidneys	Raw	main_rrr1	0.0612159	0.0390616	-0.0153435	0.13778	0.11708		0.11708
Tnfrsf1a	Young male kidneys	Raw	main_sss1	-0.012072	0.0389619	-0.0884359	0.06429	0.75668		0.75668
Tnfrsf1a	Young male kidneys	Transformed	(Intercept)	3.50306	0.0275502	3.44906	3.55705	<2e-16	***	2e-16
Tnfrsf1a	Young male kidneys	Transformed	amp1	0.0623949	0.039584	-0.0151884	0.13998	0.11497		0.11497
Tnfrsf1a	Young male kidneys	Transformed	acr1	-0.194706	0.615932	-1.40191	1.0125	0.75191		0.75191
Cd9	Young male kidneys	Raw	(Intercept)	3.90495	0.0382197	3.83004	3.97986	<2e-16	***	2e-16
Cd9	Young male kidneys	Raw	main_rrr1	0.00882062	0.0541892	-0.0973882	0.11503	0.8707		0.8707
Cd9	Young male kidneys	Raw	main_sss1	-0.0325951	0.0540508	-0.138533	0.07334	0.54648		0.54648
Cd9	Young male kidneys	Transformed	(Intercept)	3.90495	0.0382197	3.83004	3.97986	<2e-16	***	2e-16
Cd9	Young male kidneys	Transformed	amp1	0.0337675	0.0550298	-0.074089	0.14162	0.53947		0.53947
Cd9	Young male kidneys	Transformed	acr1	-1.30651	1.57532	-4.39409	1.78106	0.4069		0.4069
Mki67	Young male kidneys	Raw	(Intercept)	0.44697	0.0281855	0.391728	0.50221	<2e-16	***	2e-16
Mki67	Young male kidneys	Raw	main_rrr1	0.0801213	0.0399624	0.00179648	0.15845	0.044972	*	0.044972
Mki67	Young male kidneys	Raw	main_sss1	0.0572594	0.0398603	-0.0208654	0.13538	0.15086		0.15086
Mki67	Young male kidneys	Transformed	(Intercept)	0.44697	0.0281855	0.391728	0.50221	<2e-16	***	2e-16
Mki67	Young male kidneys	Transformed	amp1	0.0984787	0.0385527	0.0229167	0.17404	0.010637	*	0.010637
Mki67	Young male kidneys	Transformed	acr1	0.620496	0.418621	-0.199986	1.44098	0.138277		0.138277
Vegfc	Young male kidneys	Raw	(Intercept)	1.31958	0.0234176	1.27368	1.36548	<2.22e-16	***	2.22e-16
Vegfc	Young male kidneys	Raw	main_rrr1	0.119874	0.0332023	0.0547986	0.18495	0.00030571	***	0.00030571
Vegfc	Young male kidneys	Raw	main_sss1	-0.0782002	0.0331175	-0.143109	-0.01329	0.01821128	*	0.0182113
Vegfc	Young male kidneys	Transformed	(Intercept)	1.31958	0.0234176	1.27368	1.36548	<2.22e-16	***	2.22e-16
Vegfc	Young male kidneys	Transformed	amp1	0.143126	0.0342459	0.0760052	0.21025	2.9233e-05	***	2.9233e-05
Vegfc	Young male kidneys	Transformed	acr1	-0.578028	0.223839	-1.01674	-0.13931	0.0098134	**	0.0098134
Plat	Young male kidneys	Raw	(Intercept)	2.68362	0.0484075	2.58874	2.7785	<2e-16	***	2e-16
Plat	Young male kidneys	Raw	main_rrr1	-0.174348	0.0686338	-0.308868	-0.03983	0.011077	*	0.011077
Plat	Young male kidneys	Raw	main_sss1	-0.0800151	0.0684585	-0.214191	0.05416	0.24248		0.24248
Plat	Young male kidneys	Transformed	(Intercept)	2.68362	0.0484075	2.58874	2.7785	<2.22e-16	***	2.22e-16
Plat	Young male kidneys	Transformed	amp1	0.191833	0.0667181	0.0610674	0.3226	0.0040368	**	0.0040368
Plat	Young male kidneys	Transformed	acr1	-2.71133	0.366605	-3.42986	-1.9928	1.4058e-13	***	1.4058e-13
Il15	Young male kidneys	Raw	(Intercept)	2.50844	0.0205614	2.46814	2.54874	<2.22e-16	***	2.22e-16
Il15	Young male kidneys	Raw	main_rrr1	-0.259474	0.0291526	-0.316612	-0.20234	<2.22e-16	***	2.22e-16
Il15	Young male kidneys	Raw	main_sss1	0.125124	0.0290782	0.0681314	0.18212	1.6849e-05	***	1.6849e-05
Il15	Young male kidneys	Transformed	(Intercept)	2.50844	0.0205614	2.46814	2.54874	<2.22e-16	***	2.22e-16
Il15	Young male kidneys	Transformed	amp1	0.288067	0.0299426	0.229381	0.34675	<2.22e-16	***	2.22e-16
Il15	Young male kidneys	Transformed	acr1	2.69227	0.0981162	2.49997	2.88457	<2.22e-16	***	2.22e-16
Mmp2	Young male kidneys	Raw	(Intercept)	1.0384	0.0363642	0.96713	1.10968	<2e-16	***	2e-16
Mmp2	Young male kidneys	Raw	main_rrr1	0.00458742	0.0515585	-0.0964654	0.10564	0.929102		0.929102
Mmp2	Young male kidneys	Raw	main_sss1	0.0879635	0.0514268	-0.0128311	0.18876	0.087181	.	0.087181
Mmp2	Young male kidneys	Transformed	(Intercept)	1.0384	0.0363642	0.96713	1.10968	<2.22e-16	***	2.22e-16
Mmp2	Young male kidneys	Transformed	amp1	0.0880831	0.0512348	-0.0123352	0.1885	0.085577	.	0.085577
Mmp2	Young male kidneys	Transformed	acr1	1.51869	0.587506	0.367202	2.67018	0.0097384	**	0.0097384
Chek1	Young male kidneys	Raw	(Intercept)	0.304069	0.0154374	0.273812	0.33433	<2e-16	***	2e-16
Chek1	Young male kidneys	Raw	main_rrr1	0.0135812	0.0218877	-0.029318	0.05648	0.53493		0.53493
Chek1	Young male kidneys	Raw	main_sss1	-0.0262922	0.0218318	-0.0690818	0.0165	0.22847		0.22847
Chek1	Young male kidneys	Transformed	(Intercept)	0.304069	0.0154374	0.273812	0.33433	<2e-16	***	2e-16
Chek1	Young male kidneys	Transformed	amp1	0.0295927	0.0224733	-0.0144541	0.07364	0.18791		0.18791
Chek1	Young male kidneys	Transformed	acr1	-1.094	0.717357	-2.49999	0.31199	0.12725		0.12725
Atr	Young male kidneys	Raw	(Intercept)	1.22503	0.0174506	1.19083	1.25923	<2.22e-16	***	2.22e-16
Atr	Young male kidneys	Raw	main_rrr1	-0.00231975	0.024742	-0.0508132	0.04617	0.9253019		0.925302
Atr	Young male kidneys	Raw	main_sss1	0.0707163	0.0246788	0.0223468	0.11909	0.0041639	**	0.0041639
Atr	Young male kidneys	Transformed	(Intercept)	1.22503	0.0174505	1.19083	1.25923	<2.22e-16	***	2.22e-16
Atr	Young male kidneys	Transformed	amp1	0.0707544	0.0247369	0.022271	0.11924	0.0042327	**	0.0042327
Atr	Young male kidneys	Transformed	acr1	1.60359	0.348868	0.919819	2.28736	4.2956e-06	***	4.2956e-06
Inha	Young male kidneys	Raw	(Intercept)	0.491027	0.0265252	0.439039	0.54302	<2e-16	***	2e-16
Inha	Young male kidneys	Raw	main_rrr1	-0.0920254	0.0376084	-0.165736	-0.01831	0.014407	*	0.014407
Inha	Young male kidneys	Raw	main_sss1	-0.000697894	0.0375123	-0.0742206	0.07282	0.985157		0.985157
Inha	Young male kidneys	Transformed	(Intercept)	0.491027	0.0265252	0.439038	0.54302	<2.22e-16	***	2.22e-16
Inha	Young male kidneys	Transformed	amp1	0.092028	0.037588	0.018357	0.1657	0.014352	*	0.014352
Inha	Young male kidneys	Transformed	acr1	-3.13401	0.40784	-3.93336	-2.33466	1.5371e-14	***	1.5371e-14
Mif	Young male kidneys	Raw	(Intercept)	6.05515	0.023911	6.00828	6.10201	<2.22e-16	***	2.22e-16
Mif	Young male kidneys	Raw	main_rrr1	-0.0928753	0.0339018	-0.159322	-0.02643	0.0061525	**	0.0061525
Mif	Young male kidneys	Raw	main_sss1	0.0156306	0.0338152	-0.050646	0.08191	0.6439129		0.643913
Mif	Young male kidneys	Transformed	(Intercept)	6.05515	0.023911	6.00828	6.10201	<2.22e-16	***	2.22e-16
Mif	Young male kidneys	Transformed	amp1	0.0941814	0.0342935	0.0269674	0.1614	0.0060265	**	0.0060265
Mif	Young male kidneys	Transformed	acr1	2.97486	0.354825	2.27941	3.6703	<2.22e-16	***	2.22e-16
Atm	Young male kidneys	Raw	(Intercept)	1.13728	0.0510605	1.0372	1.23736	<2e-16	***	2e-16
Atm	Young male kidneys	Raw	main_rrr1	0.0851275	0.0723953	-0.0567647	0.22702	0.23965		0.23965
Atm	Young male kidneys	Raw	main_sss1	0.059126	0.0722104	-0.0824038	0.20066	0.4129		0.4129
Atm	Young male kidneys	Transformed	(Intercept)	1.13728	0.0510605	1.0372	1.23736	<2e-16	***	2e-16
Atm	Young male kidneys	Transformed	amp1	0.103646	0.0698683	-0.0332929	0.24059	0.13795		0.13795
Atm	Young male kidneys	Transformed	acr1	0.607064	0.720316	-0.80473	2.01886	0.39935		0.39935
Sema3f	Young male kidneys	Raw	(Intercept)	2.15119	0.0302723	2.09186	2.21053	<2e-16	***	2e-16
Sema3f	Young male kidneys	Raw	main_rrr1	0.0385962	0.0429211	-0.0455276	0.12272	0.36853		0.36853
Sema3f	Young male kidneys	Raw	main_sss1	-0.057043	0.0428115	-0.140952	0.02687	0.18272		0.18272
Sema3f	Young male kidneys	Transformed	(Intercept)	2.15119	0.0302723	2.09186	2.21053	<2e-16	***	2e-16
Sema3f	Young male kidneys	Transformed	amp1	0.0688735	0.0442484	-0.0178517	0.1556	0.11958		0.11958
Sema3f	Young male kidneys	Transformed	acr1	-0.975937	0.601656	-2.15516	0.20329	0.10478		0.10478
Cxcl10	Young male kidneys	Raw	(Intercept)	1.02992	0.0422493	0.947114	1.11273	<2e-16	***	2e-16
Cxcl10	Young male kidneys	Raw	main_rrr1	-0.117025	0.0599025	-0.234432	0.00038	0.05075	.	0.05075
Cxcl10	Young male kidneys	Raw	main_sss1	-0.0484158	0.0597495	-0.165523	0.06869	0.41776		0.41776
Cxcl10	Young male kidneys	Transformed	(Intercept)	1.02992	0.0422493	0.947114	1.11273	<2.22e-16	***	2.22e-16
Cxcl10	Young male kidneys	Transformed	amp1	0.126645	0.0583485	0.012284	0.24101	0.02997	*	0.02997
Cxcl10	Young male kidneys	Transformed	acr1	-2.74931	0.483777	-3.6975	-1.80113	1.3234e-08	***	1.3234e-08
Ccl5	Young male kidneys	Raw	(Intercept)	0.975058	0.0359212	0.904654	1.04546	<2.22e-16	***	2.22e-16
Ccl5	Young male kidneys	Raw	main_rrr1	-0.19844	0.0509304	-0.298262	-0.09862	9.7674e-05	***	9.7674e-05
Ccl5	Young male kidneys	Raw	main_sss1	0.165798	0.0508003	0.0662309	0.26536	0.0010996	**	0.0010996
Ccl5	Young male kidneys	Transformed	(Intercept)	0.975058	0.0359212	0.904654	1.04546	<2.22e-16	***	2.22e-16
Ccl5	Young male kidneys	Transformed	amp1	0.258587	0.0526383	0.155418	0.36176	8.991e-07	***	8.991e-07
Ccl5	Young male kidneys	Transformed	acr1	2.44557	0.189601	2.07396	2.81719	<2.22e-16	***	2.22e-16
Ccl7	Young male kidneys	Raw	(Intercept)	0.37987	0.0417977	0.297948	0.46179	<2.22e-16	***	2.22e-16
Ccl7	Young male kidneys	Raw	main_rrr1	-0.0323955	0.0592622	-0.148547	0.08376	0.584621		0.584621
Ccl7	Young male kidneys	Raw	main_sss1	-0.162312	0.0591108	-0.278167	-0.04646	0.0060347	**	0.0060347
Ccl7	Young male kidneys	Transformed	(Intercept)	0.37987	0.0417977	0.297948	0.46179	<2.22e-16	***	2.22e-16
Ccl7	Young male kidneys	Transformed	amp1	0.165513	0.0582964	0.0512541	0.27977	0.0045232	**	0.0045232
Ccl7	Young male kidneys	Transformed	acr1	-1.7678	0.362893	-2.47905	-1.05654	1.1081e-06	***	1.1081e-06
Ccl2	Young male kidneys	Raw	(Intercept)	0.794936	0.0358427	0.724686	0.86519	<2e-16	***	2e-16
Ccl2	Young male kidneys	Raw	main_rrr1	0.0243725	0.050819	-0.0752309	0.12398	0.63152		0.63152
Ccl2	Young male kidneys	Raw	main_sss1	-0.0184602	0.0506892	-0.117809	0.08089	0.71572		0.71572
Ccl2	Young male kidneys	Transformed	(Intercept)	0.794936	0.0358427	0.724686	0.86519	<2e-16	***	2e-16
Ccl2	Young male kidneys	Transformed	amp1	0.0305745	0.0524913	-0.0723067	0.13346	0.56025		0.56025
Ccl2	Young male kidneys	Transformed	acr1	-0.648232	1.60118	-3.7865	2.49003	0.68559		0.68559
Igfbp7	Young male kidneys	Raw	(Intercept)	7.43287	0.0162104	7.4011	7.46464	<2e-16	***	2e-16
Igfbp7	Young male kidneys	Raw	main_rrr1	-0.0422103	0.0229837	-0.0872576	0.00284	0.066279	.	0.066279
Igfbp7	Young male kidneys	Raw	main_sss1	-0.0321318	0.022925	-0.0770639	0.0128	0.161034		0.161034
Igfbp7	Young male kidneys	Transformed	(Intercept)	7.43287	0.0162104	7.4011	7.46464	<2.22e-16	***	2.22e-16
Igfbp7	Young male kidneys	Transformed	amp1	0.0530487	0.0221561	0.00962355	0.09647	0.016651	*	0.016651
Igfbp7	Young male kidneys	Transformed	acr1	-2.49094	0.447246	-3.36753	-1.61436	2.5546e-08	***	2.5546e-08
Fgf1	Young male kidneys	Raw	(Intercept)	4.21524	0.0482507	4.12067	4.30981	<2e-16	***	2e-16
Fgf1	Young male kidneys	Raw	main_rrr1	0.16384	0.0684116	0.0297562	0.29792	0.016624	*	0.016624
Fgf1	Young male kidneys	Raw	main_sss1	-0.0589641	0.0682368	-0.192706	0.07478	0.387527		0.387527
Fgf1	Young male kidneys	Transformed	(Intercept)	4.21524	0.0482507	4.12067	4.30981	<2e-16	***	2e-16
Fgf1	Young male kidneys	Transformed	amp1	0.174128	0.0699316	0.0370642	0.31119	0.012775	*	0.012775
Fgf1	Young male kidneys	Transformed	acr1	-0.345456	0.382927	-1.09598	0.40507	0.366979		0.366979
Fgf2	Young male kidneys	Raw	(Intercept)	0.549643	0.0235905	0.503407	0.59588	<2e-16	***	2e-16
Fgf2	Young male kidneys	Raw	main_rrr1	-0.0398486	0.0334475	-0.105404	0.02571	0.23351		0.23351
Fgf2	Young male kidneys	Raw	main_sss1	0.0105875	0.033362	-0.0548009	0.07598	0.75098		0.75098
Fgf2	Young male kidneys	Transformed	(Intercept)	0.549643	0.0235905	0.503407	0.59588	<2.22e-16	***	2.22e-16
Fgf2	Young male kidneys	Transformed	amp1	0.0412311	0.0340297	-0.0254659	0.10793	0.2256576		0.225658
Fgf2	Young male kidneys	Transformed	acr1	2.8819	0.794739	1.32424	4.43956	0.0002876	***	0.0002876
Icam1	Young male kidneys	Raw	(Intercept)	2.42093	0.0193386	2.38303	2.45884	<2e-16	***	2e-16
Icam1	Young male kidneys	Raw	main_rrr1	0.00774236	0.027419	-0.0459979	0.06148	0.77766		0.77766
Icam1	Young male kidneys	Raw	main_sss1	-0.00528421	0.027349	-0.0588872	0.04832	0.84679		0.84679
Icam1	Young male kidneys	Transformed	(Intercept)	2.42093	0.0193386	2.38303	2.45884	<2e-16	***	2e-16
Icam1	Young male kidneys	Transformed	amp1	0.00937374	0.0282947	-0.0460828	0.06483	0.74043		0.74043
Icam1	Young male kidneys	Transformed	acr1	-0.598888	2.82085	-6.12766	4.92989	0.83187		0.83187
Serpine1	Young male kidneys	Raw	(Intercept)	0.556483	0.0279232	0.501754	0.61121	<2.22e-16	***	2.22e-16
Serpine1	Young male kidneys	Raw	main_rrr1	-0.135827	0.0395905	-0.213423	-0.05823	0.00060178	***	0.00060178
Serpine1	Young male kidneys	Raw	main_sss1	0.0075586	0.0394893	-0.0698391	0.08496	0.8482054		0.848205
Serpine1	Young male kidneys	Transformed	(Intercept)	0.556483	0.0279232	0.501754	0.61121	<2.22e-16	***	2.22e-16
Serpine1	Young male kidneys	Transformed	amp1	0.136038	0.0397467	0.0581354	0.21394	0.00062023	***	0.00062023
Serpine1	Young male kidneys	Transformed	acr1	3.086	0.289126	2.51932	3.65268	<2.22e-16	***	2.22e-16
Vgf	Young male kidneys	Raw	(Intercept)	0.0134182	0.00383155	0.00590854	0.02093	0.00046171	***	0.00046171
Vgf	Young male kidneys	Raw	main_rrr1	-0.00982831	0.00543251	-0.0204758	0.00082	0.07042512	.	0.0704251
Vgf	Young male kidneys	Raw	main_sss1	-0.0134519	0.00541863	-0.0240723	-0.00283	0.01304517	*	0.0130452
Vgf	Young male kidneys	Transformed	(Intercept)	0.0134182	0.00383155	0.00590854	0.02093	0.00046171	***	0.00046171
Vgf	Young male kidneys	Transformed	amp1	0.0166598	0.00523504	0.00639934	0.02692	0.00146076	**	0.00146076
Vgf	Young male kidneys	Transformed	acr1	-2.20178	0.336716	-2.86173	-1.54183	6.1938e-11	***	6.1938e-11
Ptger2	Young male kidneys	Raw	(Intercept)	0.141292	0.0149271	0.112036	0.17055	<2e-16	***	2e-16
Ptger2	Young male kidneys	Raw	main_rrr1	0.0338275	0.0211642	-0.00765357	0.07531	0.10997		0.10997
Ptger2	Young male kidneys	Raw	main_sss1	0.0121679	0.0211101	-0.0292072	0.05354	0.56435		0.56435
Ptger2	Young male kidneys	Transformed	(Intercept)	0.141292	0.0149271	0.112036	0.17055	<2e-16	***	2e-16
Ptger2	Young male kidneys	Transformed	amp1	0.0359493	0.0206708	-0.00456463	0.07646	0.08201	.	0.08201
Ptger2	Young male kidneys	Transformed	acr1	0.345293	0.600665	-0.831988	1.52257	0.56539		0.56539
Gdf15	Young male kidneys	Raw	(Intercept)	2.09569	0.049642	1.99839	2.19298	<2.22e-16	***	2.22e-16
Gdf15	Young male kidneys	Raw	main_rrr1	0.225967	0.0703842	0.0880165	0.36392	0.0013251	**	0.0013251
Gdf15	Young male kidneys	Raw	main_sss1	-0.165951	0.0702044	-0.303549	-0.02835	0.0180875	*	0.0180875
Gdf15	Young male kidneys	Transformed	(Intercept)	2.09569	0.049642	1.99839	2.19298	<2.22e-16	***	2.22e-16
Gdf15	Young male kidneys	Transformed	amp1	0.280358	0.0726823	0.137904	0.42281	0.00011464	***	0.00011464
Gdf15	Young male kidneys	Transformed	acr1	-0.633444	0.241913	-1.10759	-0.1593	0.00883241	**	0.00883241
Bmp6	Young male kidneys	Raw	(Intercept)	3.27665	0.043219	3.19194	3.36136	<2e-16	***	2e-16
Bmp6	Young male kidneys	Raw	main_rrr1	0.0518647	0.0612774	-0.0682368	0.17197	0.39733		0.39733
Bmp6	Young male kidneys	Raw	main_sss1	0.00806343	0.0611208	-0.111731	0.12786	0.89504		0.89504
Bmp6	Young male kidneys	Transformed	(Intercept)	3.27665	0.043219	3.19194	3.36136	<2e-16	***	2e-16
Bmp6	Young male kidneys	Transformed	amp1	0.0524877	0.0606056	-0.066297	0.17127	0.38646		0.38646
Bmp6	Young male kidneys	Transformed	acr1	0.154236	1.17717	-2.15298	2.46145	0.89576		0.89576
Il18	Young male kidneys	Raw	(Intercept)	1.58055	0.0354588	1.51105	1.65005	<2.22e-16	***	2.22e-16
Il18	Young male kidneys	Raw	main_rrr1	-0.0704586	0.0502747	-0.168995	0.02808	0.16107322		0.161073
Il18	Young male kidneys	Raw	main_sss1	0.165441	0.0501463	0.0671563	0.26373	0.00096971	***	0.00096971
Il18	Young male kidneys	Transformed	(Intercept)	1.58055	0.0354588	1.51105	1.65005	<2.22e-16	***	2.22e-16
Il18	Young male kidneys	Transformed	amp1	0.17982	0.0514471	0.0789856	0.28065	0.00047363	***	0.00047363
Il18	Young male kidneys	Transformed	acr1	1.97341	0.272177	1.43996	2.50687	4.1528e-13	***	4.1528e-13
Igfbp2	Young male kidneys	Raw	(Intercept)	2.21032	0.0882399	2.03737	2.38327	<2e-16	***	2e-16
Igfbp2	Young male kidneys	Raw	main_rrr1	0.231626	0.12511	-0.0135842	0.47684	0.064114	.	0.064114
Igfbp2	Young male kidneys	Raw	main_sss1	-0.0348519	0.12479	-0.279436	0.20973	0.780027		0.780027
Igfbp2	Young male kidneys	Transformed	(Intercept)	2.21032	0.0882399	2.03737	2.38327	<2e-16	***	2e-16
Igfbp2	Young male kidneys	Transformed	amp1	0.234234	0.126411	-0.0135268	0.48199	0.063888	.	0.063888
Igfbp2	Young male kidneys	Transformed	acr1	-0.149346	0.527132	-1.18251	0.88381	0.776934		0.776934
Il7	Young male kidneys	Raw	(Intercept)	0.371954	0.0155647	0.341447	0.40246	<2.22e-16	***	2.22e-16
Il7	Young male kidneys	Raw	main_rrr1	-0.0123632	0.0220682	-0.0556162	0.03089	0.5753238		0.575324
Il7	Young male kidneys	Raw	main_sss1	0.0658302	0.0220119	0.0226877	0.10897	0.0027837	**	0.0027837
Il7	Young male kidneys	Transformed	(Intercept)	0.371954	0.0155647	0.341447	0.40246	<2.22e-16	***	2.22e-16
Il7	Young male kidneys	Transformed	amp1	0.0669811	0.0222986	0.0232766	0.11069	0.0026661	**	0.0026661
Il7	Young male kidneys	Transformed	acr1	1.75644	0.325143	1.11917	2.39371	6.5886e-08	***	6.5886e-08
Esm1	Young male kidneys	Raw	(Intercept)	3.73813	0.0597265	3.62107	3.85519	<2e-16	***	2e-16
Esm1	Young male kidneys	Raw	main_rrr1	0.0153133	0.0846824	-0.150661	0.18129	0.8565		0.8565
Esm1	Young male kidneys	Raw	main_sss1	0.081984	0.0844661	-0.0835664	0.24753	0.33174		0.33174
Esm1	Young male kidneys	Transformed	(Intercept)	3.73813	0.0597265	3.62107	3.85519	<2e-16	***	2e-16
Esm1	Young male kidneys	Transformed	amp1	0.0834019	0.0833718	-0.0800037	0.24681	0.31714		0.31714
Esm1	Young male kidneys	Transformed	acr1	1.38614	1.02827	-0.629237	3.40152	0.17765		0.17765
Mmp3	Young male kidneys	Raw	(Intercept)	0.480608	0.0374085	0.407288	0.55393	<2e-16	***	2e-16
Mmp3	Young male kidneys	Raw	main_rrr1	0.0429998	0.0530391	-0.0609549	0.14695	0.41753		0.41753
Mmp3	Young male kidneys	Raw	main_sss1	-0.0420683	0.0529036	-0.145757	0.06162	0.4265		0.4265
Mmp3	Young male kidneys	Transformed	(Intercept)	0.480608	0.0374085	0.407288	0.55393	<2e-16	***	2e-16
Mmp3	Young male kidneys	Transformed	amp1	0.0601558	0.0548362	-0.0473212	0.16763	0.27264		0.27264
Mmp3	Young male kidneys	Transformed	acr1	-0.774449	0.848437	-2.43735	0.88846	0.36135		0.36135
Cdkn2a	Young male kidneys	Raw	(Intercept)	0.0377773	0.0104488	0.0172981	0.05826	0.0002998	***	0.0002998
Cdkn2a	Young male kidneys	Raw	main_rrr1	0.0121397	0.0148147	-0.0168965	0.04118	0.4125361		0.412536
Cdkn2a	Young male kidneys	Raw	main_sss1	0.021888	0.0147768	-0.00707399	0.05085	0.1385422		0.138542
Cdkn2a	Young male kidneys	Transformed	(Intercept)	0.0377773	0.0104488	0.0172981	0.05826	0.0002998	***	0.0002998
Cdkn2a	Young male kidneys	Transformed	amp1	0.0250292	0.014329	-0.00305509	0.05311	0.0806802	.	0.0806802
Cdkn2a	Young male kidneys	Transformed	acr1	1.06441	0.60922	-0.129642	2.25846	0.0806088	.	0.0806088
Glb1	Young male kidneys	Raw	(Intercept)	4.66143	0.0423667	4.57839	4.74447	<2e-16	***	2e-16
Glb1	Young male kidneys	Raw	main_rrr1	-0.0621552	0.060069	-0.179888	0.05558	0.30079		0.30079
Glb1	Young male kidneys	Raw	main_sss1	0.021392	0.0599155	-0.0960403	0.13882	0.72106		0.72106
Glb1	Young male kidneys	Transformed	(Intercept)	4.66143	0.0423667	4.57839	4.74447	<2.22e-16	***	2.22e-16
Glb1	Young male kidneys	Transformed	amp1	0.0657334	0.0613592	-0.0545284	0.186	0.2840395		0.28404
Glb1	Young male kidneys	Transformed	acr1	2.81012	0.891381	1.06305	4.55719	0.0016185	**	0.0016185
Plaur	Young male kidneys	Raw	(Intercept)	1.46019	0.0365826	1.38849	1.53189	<2e-16	***	2e-16
Plaur	Young male kidneys	Raw	main_rrr1	-0.110992	0.0518681	-0.212651	-0.00933	0.032364	*	0.032364
Plaur	Young male kidneys	Raw	main_sss1	0.0822607	0.0517356	-0.0191392	0.18366	0.11183		0.11183
Plaur	Young male kidneys	Transformed	(Intercept)	1.46019	0.0365826	1.38849	1.53189	<2.22e-16	***	2.22e-16
Plaur	Young male kidneys	Transformed	amp1	0.138152	0.0535657	0.0331652	0.24314	0.0099054	**	0.0099054
Plaur	Young male kidneys	Transformed	acr1	2.50378	0.361745	1.79478	3.21279	4.472e-12	***	4.472e-12
Bex3	Young male kidneys	Raw	(Intercept)	3.5723	0.0346243	3.50444	3.64016	<2e-16	***	2e-16
Bex3	Young male kidneys	Raw	main_rrr1	-0.0936813	0.0490915	-0.189899	0.00254	0.056353	.	0.056353
Bex3	Young male kidneys	Raw	main_sss1	0.0964822	0.0489661	0.000510432	0.19245	0.048794	*	0.048794
Bex3	Young male kidneys	Transformed	(Intercept)	3.5723	0.0346243	3.50444	3.64016	<2.22e-16	***	2.22e-16
Bex3	Young male kidneys	Transformed	amp1	0.13448	0.0507515	0.0350094	0.23395	0.0080543	**	0.0080543
Bex3	Young male kidneys	Transformed	acr1	2.34147	0.351303	1.65292	3.03001	2.6451e-11	***	2.6451e-11
Mmp10	Young male kidneys	Raw	(Intercept)	0.00336772	0.00180573	-0.000171446	0.00691	0.062179	.	0.062179
Mmp10	Young male kidneys	Raw	main_rrr1	-0.00500985	0.00256023	-0.0100278	1e-05	0.050371	.	0.050371
Mmp10	Young male kidneys	Raw	main_sss1	-0.00455044	0.00255369	-0.00955557	0.00045	0.074764	.	0.074764
Mmp10	Young male kidneys	Transformed	(Intercept)	0.00336772	0.00180573	-0.000171446	0.00691	0.0621788	.	0.0621788
Mmp10	Young male kidneys	Transformed	amp1	0.00676795	0.00246447	0.00193768	0.0116	0.0060288	**	0.0060288
Mmp10	Young male kidneys	Transformed	acr1	-2.40421	0.390993	-3.17054	-1.63788	7.7976e-10	***	7.7976e-10
Selplg	Young male kidneys	Raw	(Intercept)	0.716454	0.0251297	0.667201	0.76571	<2e-16	***	2e-16
Selplg	Young male kidneys	Raw	main_rrr1	0.0363104	0.0356298	-0.0335228	0.10614	0.308155		0.308155
Selplg	Young male kidneys	Raw	main_sss1	0.0613464	0.0355388	-0.00830836	0.131	0.084315	.	0.084315
Selplg	Young male kidneys	Transformed	(Intercept)	0.716454	0.0251297	0.667201	0.76571	<2e-16	***	2e-16
Selplg	Young male kidneys	Transformed	amp1	0.0712869	0.0344267	0.00381195	0.13876	0.038388	*	0.038388
Selplg	Young male kidneys	Transformed	acr1	1.03636	0.514898	0.0271783	2.04554	0.044141	*	0.044141
Mmp12	Young male kidneys	Raw	(Intercept)	0.401601	0.0270297	0.348624	0.45458	<2.22e-16	***	2.22e-16
Mmp12	Young male kidneys	Raw	main_rrr1	0.121294	0.0383236	0.0461813	0.19641	0.0015508	**	0.0015508
Mmp12	Young male kidneys	Raw	main_sss1	0.0307206	0.0382257	-0.0442004	0.10564	0.4215913		0.421591
Mmp12	Young male kidneys	Transformed	(Intercept)	0.401601	0.0270297	0.348624	0.45458	<2.22e-16	***	2.22e-16
Mmp12	Young male kidneys	Transformed	amp1	0.125124	0.0376605	0.051311	0.19894	0.00089238	***	0.00089238
Mmp12	Young male kidneys	Transformed	acr1	0.248057	0.310725	-0.360953	0.85707	0.42468658		0.424687
Mmp13	Young male kidneys	Raw	(Intercept)	0.946734	0.0316411	0.884719	1.00875	<2.22e-16	***	2.22e-16
Mmp13	Young male kidneys	Raw	main_rrr1	-0.0331965	0.0448619	-0.121124	0.05473	0.45931745		0.459317
Mmp13	Young male kidneys	Raw	main_sss1	0.15186	0.0447473	0.0641571	0.23956	0.00068948	***	0.00068948
Mmp13	Young male kidneys	Transformed	(Intercept)	0.946734	0.0316411	0.884719	1.00875	<2.22e-16	***	2.22e-16
Mmp13	Young male kidneys	Transformed	amp1	0.155446	0.0454177	0.0664291	0.24446	0.00062028	***	0.00062028
Mmp13	Young male kidneys	Transformed	acr1	1.78601	0.284233	1.22892	2.3431	3.308e-10	***	3.308e-10
Ptges	Young male kidneys	Raw	(Intercept)	2.37051	0.0398341	2.29244	2.44858	<2e-16	***	2e-16
Ptges	Young male kidneys	Raw	main_rrr1	0.0457102	0.0564782	-0.064985	0.15641	0.418318		0.418318
Ptges	Young male kidneys	Raw	main_sss1	-0.0990614	0.0563339	-0.209474	0.01135	0.078668	.	0.078668
Ptges	Young male kidneys	Transformed	(Intercept)	2.37051	0.0398341	2.29244	2.44858	<2e-16	***	2e-16
Ptges	Young male kidneys	Transformed	amp1	0.109099	0.0578768	-0.00433756	0.22254	0.059427	.	0.059427
Ptges	Young male kidneys	Transformed	acr1	-1.13848	0.503177	-2.12468	-0.15227	0.023662	*	0.023662
Jun	Young male kidneys	Raw	(Intercept)	2.80261	0.05345	2.69785	2.90737	<2e-16	***	2e-16
Jun	Young male kidneys	Raw	main_rrr1	-0.062386	0.0757832	-0.210918	0.08615	0.410385		0.410385
Jun	Young male kidneys	Raw	main_sss1	-0.149325	0.0755897	-0.297478	-0.00117	0.048215	*	0.048215
Jun	Young male kidneys	Transformed	(Intercept)	2.80261	0.05345	2.69785	2.90737	<2.22e-16	***	2.22e-16
Jun	Young male kidneys	Transformed	amp1	0.161833	0.0736636	0.0174551	0.30621	0.028026	*	0.028026
Jun	Young male kidneys	Transformed	acr1	-1.96654	0.479858	-2.90705	-1.02604	4.1641e-05	***	4.1641e-05
Cxcl2	Young male kidneys	Raw	(Intercept)	0.039989	0.00742698	0.0254324	0.05455	7.2733e-08	***	7.2733e-08
Cxcl2	Young male kidneys	Raw	main_rrr1	0.00323488	0.0105302	-0.017404	0.02387	0.758692		0.758692
Cxcl2	Young male kidneys	Raw	main_sss1	-0.0286257	0.0105033	-0.0492119	-0.00804	0.0064225	**	0.0064225
Cxcl2	Young male kidneys	Transformed	(Intercept)	0.039989	0.00742698	0.0254324	0.05455	7.2733e-08	***	7.2733e-08
Cxcl2	Young male kidneys	Transformed	amp1	0.0288079	0.0105875	0.00805684	0.04956	0.0065096	**	0.0065096
Cxcl2	Young male kidneys	Transformed	acr1	-1.45827	0.362596	-2.16894	-0.74759	5.7768e-05	***	5.7768e-05
Nap1l4	Young male kidneys	Raw	(Intercept)	3.96867	0.0242633	3.92112	4.01623	<2e-16	***	2e-16
Nap1l4	Young male kidneys	Raw	main_rrr1	-0.0160925	0.0344014	-0.0835179	0.05133	0.63994		0.63994
Nap1l4	Young male kidneys	Raw	main_sss1	-0.0183604	0.0343135	-0.0856136	0.04889	0.5926		0.5926
Nap1l4	Young male kidneys	Transformed	(Intercept)	3.96867	0.0242633	3.92112	4.01623	<2e-16	***	2e-16
Nap1l4	Young male kidneys	Transformed	amp1	0.0244146	0.0331094	-0.0404787	0.08931	0.46088		0.46088
Nap1l4	Young male kidneys	Transformed	acr1	-2.29046	1.45657	-5.1453	0.56437	0.11583		0.11583
Trp53	Young male kidneys	Raw	(Intercept)	2.55289	0.0168054	2.51995	2.58583	<2e-16	***	2e-16
Trp53	Young male kidneys	Raw	main_rrr1	0.0181046	0.0238273	-0.0285961	0.06481	0.44736		0.44736
Trp53	Young male kidneys	Raw	main_sss1	0.0112996	0.0237665	-0.0352818	0.05788	0.63447		0.63447
Trp53	Young male kidneys	Transformed	(Intercept)	2.55289	0.0168054	2.51995	2.58583	<2e-16	***	2e-16
Trp53	Young male kidneys	Transformed	amp1	0.0213415	0.0230326	-0.0238015	0.06648	0.35415		0.35415
Trp53	Young male kidneys	Transformed	acr1	0.557972	1.14975	-1.69551	2.81145	0.62747		0.62747
Gmfg	Young male kidneys	Raw	(Intercept)	1.65447	0.0280062	1.59958	1.70937	<2e-16	***	2e-16
Gmfg	Young male kidneys	Raw	main_rrr1	-0.0149098	0.0397082	-0.0927364	0.06292	0.7073		0.7073
Gmfg	Young male kidneys	Raw	main_sss1	0.0365886	0.0396068	-0.0410392	0.11422	0.35559		0.35559
Gmfg	Young male kidneys	Transformed	(Intercept)	1.65447	0.0280062	1.59958	1.70937	<2e-16	***	2e-16
Gmfg	Young male kidneys	Transformed	amp1	0.0395098	0.0406024	-0.0400695	0.11909	0.33051		0.33051
Gmfg	Young male kidneys	Transformed	acr1	1.95775	0.979237	0.0384811	3.87702	0.04558	*	0.04558
Cxcl12	Young male kidneys	Raw	(Intercept)	3.71689	0.0279573	3.66209	3.77168	<2.22e-16	***	2.22e-16
Cxcl12	Young male kidneys	Raw	main_rrr1	-0.178529	0.0396388	-0.25622	-0.10084	6.6717e-06	***	6.6717e-06
Cxcl12	Young male kidneys	Raw	main_sss1	-0.0241945	0.0395375	-0.101687	0.0533	0.54058		0.54058
Cxcl12	Young male kidneys	Transformed	(Intercept)	3.71689	0.0279573	3.66209	3.77168	<2.22e-16	***	2.22e-16
Cxcl12	Young male kidneys	Transformed	amp1	0.180161	0.0392583	0.103216	0.25711	4.4512e-06	***	4.4512e-06
Cxcl12	Young male kidneys	Transformed	acr1	-3.00689	0.221553	-3.44113	-2.57266	<2.22e-16	***	2.22e-16
Lmnb2	Young male kidneys	Raw	(Intercept)	2.04429	0.0216659	2.00183	2.08675	<2.22e-16	***	2.22e-16
Lmnb2	Young male kidneys	Raw	main_rrr1	0.0429998	0.0307187	-0.0172078	0.10321	0.1615762		0.161576
Lmnb2	Young male kidneys	Raw	main_sss1	-0.0950191	0.0306403	-0.155073	-0.03497	0.0019279	**	0.0019279
Lmnb2	Young male kidneys	Transformed	(Intercept)	2.04429	0.0216659	2.00183	2.08675	<2.22e-16	***	2.22e-16
Lmnb2	Young male kidneys	Transformed	amp1	0.104296	0.0314687	0.0426182	0.16597	0.00091883	***	0.00091883
Lmnb2	Young male kidneys	Transformed	acr1	-1.14583	0.286392	-1.70715	-0.58451	6.3096e-05	***	6.3096e-05
Nrg1	Young male kidneys	Raw	(Intercept)	0.958729	0.0382449	0.88377	1.03369	<2.22e-16	***	2.22e-16
Nrg1	Young male kidneys	Raw	main_rrr1	0.100604	0.054225	-0.00567504	0.20688	0.0635524	.	0.0635524
Nrg1	Young male kidneys	Raw	main_sss1	-0.150579	0.0540865	-0.256587	-0.04457	0.0053686	**	0.0053686
Nrg1	Young male kidneys	Transformed	(Intercept)	0.958729	0.0382449	0.88377	1.03369	<2.22e-16	***	2.22e-16
Nrg1	Young male kidneys	Transformed	amp1	0.181095	0.0558928	0.0715467	0.29064	0.00119516	**	0.00119516
Nrg1	Young male kidneys	Transformed	acr1	-0.981793	0.289137	-1.54849	-0.41509	0.00068479	***	0.00068479
Tnfrsf11b	Young male kidneys	Raw	(Intercept)	0.254518	0.0210215	0.213317	0.29572	<2e-16	***	2e-16
Tnfrsf11b	Young male kidneys	Raw	main_rrr1	0.0160036	0.029805	-0.0424131	0.07442	0.59131		0.59131
Tnfrsf11b	Young male kidneys	Raw	main_sss1	0.0142485	0.0297288	-0.044019	0.07252	0.63174		0.63174
Tnfrsf11b	Young male kidneys	Transformed	(Intercept)	0.254518	0.0210215	0.213317	0.29572	<2e-16	***	2e-16
Tnfrsf11b	Young male kidneys	Transformed	amp1	0.0214274	0.0286933	-0.0348104	0.07767	0.4552		0.4552
Tnfrsf11b	Young male kidneys	Transformed	acr1	0.727447	1.43756	-2.09012	3.54501	0.61284		0.61284
Hmgb1	Young male kidneys	Raw	(Intercept)	4.51798	0.0177867	4.48312	4.55284	<2e-16	***	2e-16
Hmgb1	Young male kidneys	Raw	main_rrr1	-0.0594251	0.0252186	-0.108853	-0.01	0.018453	*	0.018453
Hmgb1	Young male kidneys	Raw	main_sss1	0.0756023	0.0251542	0.026301	0.1249	0.002651	**	0.002651
Hmgb1	Young male kidneys	Transformed	(Intercept)	4.51798	0.0177867	4.48312	4.55284	<2.22e-16	***	2.22e-16
Hmgb1	Young male kidneys	Transformed	amp1	0.0961616	0.0260406	0.0451229	0.1472	0.00022184	***	0.00022184
Hmgb1	Young male kidneys	Transformed	acr1	2.23696	0.252723	1.74163	2.73228	<2.22e-16	***	2.22e-16
Ccl26	Young male kidneys	Raw	(Intercept)	-6.07533e-14
Ccl26	Young male kidneys	Raw	main_rrr1	-2.44109e-13
Ccl26	Young male kidneys	Raw	main_sss1	1.70174e-14
Ccl26	Young male kidneys	Transformed	(Intercept)	-6.07533e-14
Ccl26	Young male kidneys	Transformed	amp1	2.44702e-13
Ccl26	Young male kidneys	Transformed	acr1	3.07199
Spx	Young male kidneys	Raw	(Intercept)	0.169425	0.0178857	0.13437	0.20448	<2e-16	***	2e-16
Spx	Young male kidneys	Raw	main_rrr1	-0.0101047	0.0253591	-0.0598075	0.0396	0.69029		0.69029
Spx	Young male kidneys	Raw	main_sss1	0.0183927	0.0252943	-0.0311831	0.06797	0.46713		0.46713
Spx	Young male kidneys	Transformed	(Intercept)	0.169425	0.0178857	0.13437	0.20448	<2e-16	***	2e-16
Spx	Young male kidneys	Transformed	amp1	0.0209857	0.026064	-0.0300988	0.07207	0.420728		0.420728
Spx	Young male kidneys	Transformed	acr1	2.07317	1.17067	-0.221304	4.36764	0.076573	.	0.076573
Csf2rb	Young male kidneys	Raw	(Intercept)	0.375492	0.016556	0.343042	0.40794	<2e-16	***	2e-16
Csf2rb	Young male kidneys	Raw	main_rrr1	-0.0257387	0.0234736	-0.0717462	0.02027	0.27286		0.27286
Csf2rb	Young male kidneys	Raw	main_sss1	-0.00531526	0.0234137	-0.0512052	0.04057	0.82041		0.82041
Csf2rb	Young male kidneys	Transformed	(Intercept)	0.375492	0.016556	0.343042	0.40794	<2.22e-16	***	2.22e-16
Csf2rb	Young male kidneys	Transformed	amp1	0.0262818	0.0231367	-0.0190653	0.07163	0.2559835		0.255983
Csf2rb	Young male kidneys	Transformed	acr1	-2.93795	0.903542	-4.70886	-1.16704	0.0011476	**	0.0011476
Ang	Young male kidneys	Raw	(Intercept)	1.53004	0.0647645	1.4031	1.65697	<2.22e-16	***	2.22e-16
Ang	Young male kidneys	Raw	main_rrr1	-0.0164574	0.0918253	-0.196432	0.16352	0.8577613		0.857761
Ang	Young male kidneys	Raw	main_sss1	0.256239	0.0915908	0.0767243	0.43575	0.0051476	**	0.0051476
Ang	Young male kidneys	Transformed	(Intercept)	1.53004	0.0647645	1.4031	1.65697	<2.22e-16	***	2.22e-16
Ang	Young male kidneys	Transformed	amp1	0.256767	0.0920114	0.0764279	0.43711	0.0052611	**	0.0052611
Ang	Young male kidneys	Transformed	acr1	1.63493	0.35598	0.937227	2.33264	4.374e-06	***	4.374e-06
Hspa1a	Young male kidneys	Raw	(Intercept)	3.41896	0.0957031	3.23138	3.60653	<2e-16	***	2e-16
Hspa1a	Young male kidneys	Raw	main_rrr1	-0.223069	0.135691	-0.489019	0.04288	0.10019		0.10019
Hspa1a	Young male kidneys	Raw	main_sss1	-0.0530811	0.135345	-0.318352	0.21219	0.69492		0.69492
Hspa1a	Young male kidneys	Transformed	(Intercept)	3.41896	0.0957031	3.23138	3.60653	<2.22e-16	***	2.22e-16
Hspa1a	Young male kidneys	Transformed	amp1	0.229297	0.133472	-0.0323025	0.4909	0.085806	.	0.085806
Hspa1a	Young male kidneys	Transformed	acr1	-2.90798	0.599806	-4.08358	-1.73238	1.2459e-06	***	1.2459e-06
Scamp4	Young male kidneys	Raw	(Intercept)	3.5008	0.0206615	3.46031	3.5413	<2e-16	***	2e-16
Scamp4	Young male kidneys	Raw	main_rrr1	0.0285907	0.0292946	-0.0288258	0.08601	0.32908		0.32908
Scamp4	Young male kidneys	Raw	main_sss1	-0.0100685	0.0292198	-0.0673383	0.0472	0.73041		0.73041
Scamp4	Young male kidneys	Transformed	(Intercept)	3.5008	0.0206615	3.46031	3.5413	<2e-16	***	2e-16
Scamp4	Young male kidneys	Transformed	amp1	0.0303118	0.029935	-0.0283597	0.08898	0.31126		0.31126
Scamp4	Young male kidneys	Transformed	acr1	-0.338599	0.942323	-2.18552	1.50832	0.71935		0.71935
Acvr1b	Old male kidneys	Raw	(Intercept)	2.88702	0.0647605	2.76009	3.01395	<2.22e-16	***	2.22e-16
Acvr1b	Old male kidneys	Raw	main_rrr1	0.214271	0.0915851	0.0347677	0.39377	0.01930517	*	0.0193052
Acvr1b	Old male kidneys	Raw	main_sss1	-0.319449	0.0879922	-0.491911	-0.14699	0.00028295	***	0.00028295
Acvr1b	Old male kidneys	Transformed	(Intercept)	2.88702	0.0647605	2.76009	3.01395	<2.22e-16	***	2.22e-16
Acvr1b	Old male kidneys	Transformed	amp1	0.384656	0.0913281	0.205656	0.56366	2.5334e-05	***	2.5334e-05
Acvr1b	Old male kidneys	Transformed	acr1	-0.979971	0.229449	-1.42968	-0.53026	1.9462e-05	***	1.9462e-05
Mmp14	Old male kidneys	Raw	(Intercept)	1.10806	0.0455928	1.0187	1.19742	<2e-16	***	2e-16
Mmp14	Old male kidneys	Raw	main_rrr1	0.137906	0.0644779	0.0115312	0.26428	0.032452	*	0.032452
Mmp14	Old male kidneys	Raw	main_sss1	0.0303809	0.0619484	-0.0910357	0.1518	0.623835		0.623835
Mmp14	Old male kidneys	Transformed	(Intercept)	1.10806	0.0455928	1.0187	1.19742	<2e-16	***	2e-16
Mmp14	Old male kidneys	Transformed	amp1	0.141212	0.0636633	0.0164347	0.26599	0.026547	*	0.026547
Mmp14	Old male kidneys	Transformed	acr1	0.216839	0.444616	-0.654593	1.08827	0.625763		0.625763
Ccl3	Old male kidneys	Raw	(Intercept)	0.287916	0.0404916	0.208554	0.36728	1.1562e-12	***	1.1562e-12
Ccl3	Old male kidneys	Raw	main_rrr1	0.0197949	0.0572638	-0.0924402	0.13203	0.72958		0.72958
Ccl3	Old male kidneys	Raw	main_sss1	0.0228379	0.0550173	-0.0849941	0.13067	0.67807		0.67807
Ccl3	Old male kidneys	Transformed	(Intercept)	0.287916	0.0404916	0.208554	0.36728	1.1562e-12	***	1.1562e-12
Ccl3	Old male kidneys	Transformed	amp1	0.0302226	0.0544854	-0.0765668	0.13701	0.57911		0.57911
Ccl3	Old male kidneys	Transformed	acr1	0.856655	1.91149	-2.88979	4.60311	0.65404		0.65404
Angptl4	Old male kidneys	Raw	(Intercept)	2.98953	0.0437807	2.90372	3.07534	<2.22e-16	***	2.22e-16
Angptl4	Old male kidneys	Raw	main_rrr1	-0.359397	0.0619152	-0.480748	-0.23805	6.4497e-09	***	6.4497e-09
Angptl4	Old male kidneys	Raw	main_sss1	0.184416	0.0594862	0.0678257	0.30101	0.0019342	**	0.0019342
Angptl4	Old male kidneys	Transformed	(Intercept)	2.98953	0.0437807	2.90372	3.07534	<2.22e-16	***	2.22e-16
Angptl4	Old male kidneys	Transformed	amp1	0.40395	0.0627035	0.281053	0.52685	1.1774e-10	***	1.1774e-10
Angptl4	Old male kidneys	Transformed	acr1	2.6675	0.145203	2.38291	2.95209	<2.22e-16	***	2.22e-16
Axl	Old male kidneys	Raw	(Intercept)	2.44905	0.0433135	2.36416	2.53394	<2.22e-16	***	2.22e-16
Axl	Old male kidneys	Raw	main_rrr1	0.16075	0.0612545	0.0406933	0.28081	0.0086828	**	0.0086828
Axl	Old male kidneys	Raw	main_sss1	-0.00440967	0.0588514	-0.119756	0.11094	0.9402714		0.940271
Axl	Old male kidneys	Transformed	(Intercept)	2.44905	0.0433135	2.36416	2.53394	<2.22e-16	***	2.22e-16
Axl	Old male kidneys	Transformed	amp1	0.16081	0.0613388	0.0405886	0.28103	0.0087499	**	0.0087499
Axl	Old male kidneys	Transformed	acr1	-0.027425	0.365421	-0.743638	0.68879	0.9401748		0.940175
Pgf	Old male kidneys	Raw	(Intercept)	0.235047	0.0274787	0.18119	0.2889	<2e-16	***	2e-16
Pgf	Old male kidneys	Raw	main_rrr1	-0.0451029	0.0388608	-0.121269	0.03106	0.24579		0.24579
Pgf	Old male kidneys	Raw	main_sss1	0.0215415	0.0373363	-0.0516362	0.09472	0.56397		0.56397
Pgf	Old male kidneys	Transformed	(Intercept)	0.235047	0.0274787	0.18119	0.2889	<2.22e-16	***	2.22e-16
Pgf	Old male kidneys	Transformed	amp1	0.0499831	0.0393551	-0.0271515	0.12712	0.20406549		0.204065
Pgf	Old male kidneys	Transformed	acr1	2.69602	0.736548	1.25241	4.13962	0.00025188	***	0.00025188
Ccl24	Old male kidneys	Raw	(Intercept)	0.142128	0.0275529	0.088125	0.19613	2.4913e-07	***	2.4913e-07
Ccl24	Old male kidneys	Raw	main_rrr1	0.052359	0.0389657	-0.0240124	0.12873	0.17904		0.17904
Ccl24	Old male kidneys	Raw	main_sss1	0.0194381	0.037437	-0.0539371	0.09281	0.60361		0.60361
Ccl24	Old male kidneys	Transformed	(Intercept)	0.142128	0.0275529	0.088125	0.19613	2.4913e-07	***	2.4913e-07
Ccl24	Old male kidneys	Transformed	amp1	0.0558507	0.0381231	-0.0188691	0.13057	0.14292		0.14292
Ccl24	Old male kidneys	Transformed	acr1	0.355476	0.685663	-0.988398	1.69935	0.60415		0.60415
Ptbp1	Old male kidneys	Raw	(Intercept)	4.20021	0.0447272	4.11254	4.28787	<2.22e-16	***	2.22e-16
Ptbp1	Old male kidneys	Raw	main_rrr1	0.187763	0.0632538	0.0637879	0.31174	0.0029935	**	0.0029935
Ptbp1	Old male kidneys	Raw	main_sss1	-0.190602	0.0607723	-0.309713	-0.07149	0.0017108	**	0.0017108
Ptbp1	Old male kidneys	Transformed	(Intercept)	4.20021	0.0447272	4.11254	4.28787	<2.22e-16	***	2.22e-16
Ptbp1	Old male kidneys	Transformed	amp1	0.267552	0.0636397	0.14282	0.39228	2.6204e-05	***	2.6204e-05
Ptbp1	Old male kidneys	Transformed	acr1	-0.792901	0.225631	-1.23513	-0.35067	0.00044118	***	0.00044118
Ctnnb1	Old male kidneys	Raw	(Intercept)	5.04584	0.0585948	4.93099	5.16068	<2.22e-16	***	2.22e-16
Ctnnb1	Old male kidneys	Raw	main_rrr1	0.214692	0.0828656	0.0522786	0.37711	0.009574	**	0.009574
Ctnnb1	Old male kidneys	Raw	main_sss1	-0.305489	0.0796147	-0.461531	-0.14945	0.0001245	***	0.0001245
Ctnnb1	Old male kidneys	Transformed	(Intercept)	5.04584	0.0585948	4.93099	5.16068	<2.22e-16	***	2.22e-16
Ctnnb1	Old male kidneys	Transformed	amp1	0.373385	0.0827312	0.211234	0.53553	6.3849e-06	***	6.3849e-06
Ctnnb1	Old male kidneys	Transformed	acr1	-0.958205	0.213598	-1.37685	-0.53956	7.2569e-06	***	7.2569e-06
Ccl8	Old male kidneys	Raw	(Intercept)	1.32539	0.124376	1.08162	1.56916	<2e-16	***	2e-16
Ccl8	Old male kidneys	Raw	main_rrr1	0.0634608	0.175894	-0.281285	0.40821	0.71826		0.71826
Ccl8	Old male kidneys	Raw	main_sss1	0.0945849	0.168993	-0.236636	0.42581	0.57569		0.57569
Ccl8	Old male kidneys	Transformed	(Intercept)	1.32539	0.124376	1.08162	1.56916	<2e-16	***	2e-16
Ccl8	Old male kidneys	Transformed	amp1	0.113902	0.166822	-0.213063	0.44087	0.49475		0.49475
Ccl8	Old male kidneys	Transformed	acr1	0.979841	1.56236	-2.08233	4.04201	0.53056		0.53056
Wnt2	Old male kidneys	Raw	(Intercept)	0.381236	0.0367928	0.309124	0.45335	<2e-16	***	2e-16
Wnt2	Old male kidneys	Raw	main_rrr1	0.0414174	0.0520329	-0.0605652	0.1434	0.42604		0.42604
Wnt2	Old male kidneys	Raw	main_sss1	0.0290181	0.0499916	-0.0689637	0.127	0.56161		0.56161
Wnt2	Old male kidneys	Transformed	(Intercept)	0.381236	0.0367928	0.309124	0.45335	<2e-16	***	2e-16
Wnt2	Old male kidneys	Transformed	amp1	0.0505712	0.0500835	-0.0475906	0.14873	0.31262		0.31262
Wnt2	Old male kidneys	Transformed	acr1	0.611145	1.02715	-1.40204	2.62433	0.55185		0.55185
Csf1	Old male kidneys	Raw	(Intercept)	1.54033	0.041471	1.45905	1.62161	<2e-16	***	2e-16
Csf1	Old male kidneys	Raw	main_rrr1	0.138775	0.0586489	0.0238252	0.25372	0.017972	*	0.017972
Csf1	Old male kidneys	Raw	main_sss1	-0.0250639	0.056348	-0.135504	0.08538	0.656461		0.656461
Csf1	Old male kidneys	Transformed	(Intercept)	1.54033	0.041471	1.45905	1.62161	<2e-16	***	2e-16
Csf1	Old male kidneys	Transformed	amp1	0.14102	0.059102	0.0251825	0.25686	0.01703	*	0.01703
Csf1	Old male kidneys	Transformed	acr1	-0.178682	0.396204	-0.955226	0.59786	0.652		0.652
Itga2	Old male kidneys	Raw	(Intercept)	0.405982	0.0372691	0.332936	0.47903	<2e-16	***	2e-16
Itga2	Old male kidneys	Raw	main_rrr1	0.126145	0.0527065	0.0228417	0.22945	0.016696	*	0.016696
Itga2	Old male kidneys	Raw	main_sss1	0.0299002	0.0506388	-0.06935	0.12915	0.554882		0.554882
Itga2	Old male kidneys	Transformed	(Intercept)	0.405982	0.0372691	0.332936	0.47903	<2e-16	***	2e-16
Itga2	Old male kidneys	Transformed	amp1	0.12964	0.0519872	0.0277468	0.23153	0.012642	*	0.012642
Itga2	Old male kidneys	Transformed	acr1	0.232736	0.396306	-0.544009	1.00948	0.557027		0.557027
Il10	Old male kidneys	Raw	(Intercept)	0.0289109	0.0114156	0.00653668	0.05129	0.011323	*	0.011323
Il10	Old male kidneys	Raw	main_rrr1	-0.00475664	0.0161441	-0.0363985	0.02689	0.768272		0.768272
Il10	Old male kidneys	Raw	main_sss1	0.014336	0.0155108	-0.0160645	0.04474	0.355351		0.355351
Il10	Old male kidneys	Transformed	(Intercept)	0.0289109	0.0114156	0.00653668	0.05129	0.011323	*	0.011323
Il10	Old male kidneys	Transformed	amp1	0.0151045	0.0158291	-0.01592	0.04613	0.339972		0.339972
Il10	Old male kidneys	Transformed	acr1	1.89116	1.04817	-0.163209	3.94554	0.071191	.	0.071191
Timp2	Old male kidneys	Raw	(Intercept)	3.34139	0.0522444	3.23899	3.44378	<2e-16	***	2e-16
Timp2	Old male kidneys	Raw	main_rrr1	0.130311	0.0738847	-0.0144998	0.27512	0.07778	.	0.07778
Timp2	Old male kidneys	Raw	main_sss1	-0.0603716	0.0709861	-0.199502	0.07876	0.39506		0.39506
Timp2	Old male kidneys	Transformed	(Intercept)	3.34139	0.0522444	3.23899	3.44378	<2e-16	***	2e-16
Timp2	Old male kidneys	Transformed	amp1	0.143617	0.0748218	-0.00303109	0.29026	0.054927	.	0.054927
Timp2	Old male kidneys	Transformed	acr1	-0.433848	0.487392	-1.38912	0.52142	0.37339		0.37339
Igfbp4	Old male kidneys	Raw	(Intercept)	6.03234	0.0377021	5.95845	6.10624	<2.22e-16	***	2.22e-16
Igfbp4	Old male kidneys	Raw	main_rrr1	-0.334081	0.0533189	-0.438584	-0.22958	3.7111e-10	***	3.7111e-10
Igfbp4	Old male kidneys	Raw	main_sss1	-0.00505492	0.0512271	-0.105458	0.09535	0.9214		0.9214
Igfbp4	Old male kidneys	Transformed	(Intercept)	6.03234	0.0377021	5.95845	6.10624	<2.22e-16	***	2.22e-16
Igfbp4	Old male kidneys	Transformed	amp1	0.334119	0.053277	0.229698	0.43854	3.5791e-10	***	3.5791e-10
Igfbp4	Old male kidneys	Transformed	acr1	-3.12646	0.15345	-3.42722	-2.82571	<2.22e-16	***	2.22e-16
Mmp9	Old male kidneys	Raw	(Intercept)	0.300199	0.0229174	0.255282	0.34512	<2.22e-16	***	2.22e-16
Mmp9	Old male kidneys	Raw	main_rrr1	0.106851	0.0324101	0.0433286	0.17037	0.00097775	***	0.00097775
Mmp9	Old male kidneys	Raw	main_sss1	0.117421	0.0311386	0.0563909	0.17845	0.00016264	***	0.00016264
Mmp9	Old male kidneys	Transformed	(Intercept)	0.300199	0.0229174	0.255282	0.34512	<2.22e-16	***	2.22e-16
Mmp9	Old male kidneys	Transformed	amp1	0.158761	0.030864	0.0982685	0.21925	2.6911e-07	***	2.6911e-07
Mmp9	Old male kidneys	Transformed	acr1	0.832494	0.205792	0.429149	1.23584	5.2252e-05	***	5.2252e-05
Csf2	Old male kidneys	Raw	(Intercept)	0.0390086	0.0136091	0.0123352	0.06568	0.0041523	**	0.0041523
Csf2	Old male kidneys	Raw	main_rrr1	-0.00100073	0.0192462	-0.0387227	0.03672	0.9585318		0.958532
Csf2	Old male kidneys	Raw	main_sss1	-0.0287387	0.0184912	-0.0649808	0.0075	0.1201403		0.12014
Csf2	Old male kidneys	Transformed	(Intercept)	0.0390086	0.0136091	0.0123352	0.06568	0.0041523	**	0.0041523
Csf2	Old male kidneys	Transformed	amp1	0.0287561	0.0184564	-0.00741765	0.06493	0.1192186		0.119219
Csf2	Old male kidneys	Transformed	acr1	-1.6056	0.670453	-2.91967	-0.29154	0.0166292	*	0.0166292
Cxcl16	Old male kidneys	Raw	(Intercept)	3.56931	0.0416117	3.48776	3.65087	<2e-16	***	2e-16
Cxcl16	Old male kidneys	Raw	main_rrr1	-0.0338093	0.0588478	-0.149149	0.08153	0.56562		0.56562
Cxcl16	Old male kidneys	Raw	main_sss1	0.0573974	0.0565391	-0.0534172	0.16821	0.31002		0.31002
Cxcl16	Old male kidneys	Transformed	(Intercept)	3.56931	0.0416117	3.48776	3.65087	<2e-16	***	2e-16
Cxcl16	Old male kidneys	Transformed	amp1	0.0666148	0.058486	-0.0480157	0.18125	0.254709		0.254709
Cxcl16	Old male kidneys	Transformed	acr1	2.10312	0.854363	0.428595	3.77764	0.013831	*	0.013831
Ccl4	Old male kidneys	Raw	(Intercept)	0.372467	0.0568198	0.261103	0.48383	5.5551e-11	***	5.5551e-11
Ccl4	Old male kidneys	Raw	main_rrr1	-0.0117906	0.0803553	-0.169284	0.1457	0.88334		0.88334
Ccl4	Old male kidneys	Raw	main_sss1	0.0349552	0.0772028	-0.11636	0.18627	0.65071		0.65071
Ccl4	Old male kidneys	Transformed	(Intercept)	0.372467	0.0568198	0.261103	0.48383	5.5551e-11	***	5.5551e-11
Ccl4	Old male kidneys	Transformed	amp1	0.0368901	0.0788136	-0.117582	0.19136	0.63974		0.63974
Ccl4	Old male kidneys	Transformed	acr1	1.89612	2.13542	-2.28923	6.08147	0.37457		0.37457
Igf1	Old male kidneys	Raw	(Intercept)	0.944966	0.0326207	0.881031	1.0089	<2e-16	***	2e-16
Igf1	Old male kidneys	Raw	main_rrr1	0.076619	0.0461326	-0.0137992	0.16704	0.096745	.	0.096745
Igf1	Old male kidneys	Raw	main_sss1	-0.00754079	0.0443228	-0.0944118	0.07933	0.864905		0.864905
Igf1	Old male kidneys	Transformed	(Intercept)	0.944966	0.0326207	0.881031	1.0089	<2e-16	***	2e-16
Igf1	Old male kidneys	Transformed	amp1	0.0769892	0.0463457	-0.0138467	0.16783	0.096674	.	0.096674
Igf1	Old male kidneys	Transformed	acr1	-0.0981034	0.572806	-1.22078	1.02458	0.864013		0.864013
Egfr	Old male kidneys	Raw	(Intercept)	2.48648	0.0467779	2.39479	2.57816	<2.22e-16	***	2.22e-16
Egfr	Old male kidneys	Raw	main_rrr1	0.166169	0.0661539	0.0365101	0.29583	0.01200966	*	0.0120097
Egfr	Old male kidneys	Raw	main_sss1	-0.232758	0.0635586	-0.357331	-0.10819	0.00025015	***	0.00025015
Egfr	Old male kidneys	Transformed	(Intercept)	2.48648	0.0467779	2.39479	2.57816	<2.22e-16	***	2.22e-16
Egfr	Old male kidneys	Transformed	amp1	0.285987	0.0660728	0.156487	0.41549	1.5022e-05	***	1.5022e-05
Egfr	Old male kidneys	Transformed	acr1	-0.950794	0.222538	-1.38696	-0.51463	1.9329e-05	***	1.9329e-05
Il13	Old male kidneys	Raw	(Intercept)	0.0163506	0.00761698	0.00142161	0.03128	0.031825	*	0.031825
Il13	Old male kidneys	Raw	main_rrr1	-0.00311156	0.010772	-0.0242244	0.018	0.772692		0.772692
Il13	Old male kidneys	Raw	main_sss1	0.0143069	0.0103494	-0.00597765	0.03459	0.166855		0.166855
Il13	Old male kidneys	Transformed	(Intercept)	0.0163506	0.00761698	0.00142161	0.03128	0.031825	*	0.031825
Il13	Old male kidneys	Transformed	amp1	0.0146413	0.0104874	-0.00591359	0.0352	0.162688		0.162688
Il13	Old male kidneys	Transformed	acr1	1.78495	0.726558	0.360921	3.20898	0.014021	*	0.014021
Igfbp3	Old male kidneys	Raw	(Intercept)	5.03508	0.0676721	4.90245	5.16772	<2.22e-16	***	2.22e-16
Igfbp3	Old male kidneys	Raw	main_rrr1	0.0690659	0.0957028	-0.118508	0.25664	0.4704973		0.470497
Igfbp3	Old male kidneys	Raw	main_sss1	0.251456	0.0919483	0.0712409	0.43167	0.0062426	**	0.0062426
Igfbp3	Old male kidneys	Transformed	(Intercept)	5.03508	0.0676721	4.90245	5.16772	<2.22e-16	***	2.22e-16
Igfbp3	Old male kidneys	Transformed	amp1	0.260769	0.0909065	0.0825952	0.43894	0.00412374	**	0.00412374
Igfbp3	Old male kidneys	Transformed	acr1	1.30274	0.3708	0.575989	2.0295	0.00044252	***	0.00044252
Igfbp1	Old male kidneys	Raw	(Intercept)	1.87816	0.120689	1.64161	2.11471	<2e-16	***	2e-16
Igfbp1	Old male kidneys	Raw	main_rrr1	0.020595	0.17068	-0.313931	0.35512	0.903957		0.903957
Igfbp1	Old male kidneys	Raw	main_sss1	0.367027	0.163984	0.0456248	0.68843	0.025209	*	0.025209
Igfbp1	Old male kidneys	Transformed	(Intercept)	1.87816	0.120689	1.64161	2.11471	<2e-16	***	2e-16
Igfbp1	Old male kidneys	Transformed	amp1	0.367604	0.163495	0.0471603	0.68805	0.02455	*	0.02455
Igfbp1	Old male kidneys	Transformed	acr1	1.51474	0.465577	0.602229	2.42726	0.00114	**	0.00114
Ccl1	Old male kidneys	Raw	(Intercept)	0.0264522	0.0104818	0.00590827	0.047	0.011615	*	0.011615
Ccl1	Old male kidneys	Raw	main_rrr1	-0.0250015	0.0148235	-0.0540551	0.00405	0.091678	.	0.091678
Ccl1	Old male kidneys	Raw	main_sss1	0.0232188	0.014242	-0.00469496	0.05113	0.103037		0.103037
Ccl1	Old male kidneys	Transformed	(Intercept)	0.0264522	0.0104818	0.00590827	0.047	0.011615	*	0.011615
Ccl1	Old male kidneys	Transformed	amp1	0.0341202	0.0149381	0.00484206	0.0634	0.022365	*	0.022365
Ccl1	Old male kidneys	Transformed	acr1	2.39315	0.413882	1.58196	3.20434	7.3729e-09	***	7.3729e-09
Pecam1	Old male kidneys	Raw	(Intercept)	2.85721	0.0390861	2.78061	2.93382	<2.22e-16	***	2.22e-16
Pecam1	Old male kidneys	Raw	main_rrr1	0.165194	0.0552761	0.0568551	0.27353	0.0028032	**	0.0028032
Pecam1	Old male kidneys	Raw	main_sss1	-0.0742195	0.0531076	-0.178308	0.02987	0.1622537		0.162254
Pecam1	Old male kidneys	Transformed	(Intercept)	2.85721	0.0390861	2.78061	2.93382	<2.22e-16	***	2.22e-16
Pecam1	Old male kidneys	Transformed	amp1	0.181101	0.0559743	0.0713937	0.29081	0.0012146	**	0.0012146
Pecam1	Old male kidneys	Transformed	acr1	-0.42226	0.289182	-0.989046	0.14453	0.1442377		0.144238
Rps6ka5	Old male kidneys	Raw	(Intercept)	0.504058	0.0227638	0.459441	0.54867	<2e-16	***	2e-16
Rps6ka5	Old male kidneys	Raw	main_rrr1	0.0559525	0.0321929	-0.0071444	0.11905	0.082204	.	0.082204
Rps6ka5	Old male kidneys	Raw	main_sss1	-0.0620313	0.0309299	-0.122653	-0.00141	0.044905	*	0.044905
Rps6ka5	Old male kidneys	Transformed	(Intercept)	0.504058	0.0227638	0.459441	0.54867	<2.22e-16	***	2.22e-16
Rps6ka5	Old male kidneys	Transformed	amp1	0.0835378	0.032331	0.0201703	0.14691	0.0097709	**	0.0097709
Rps6ka5	Old male kidneys	Transformed	acr1	-0.836875	0.368523	-1.55917	-0.11458	0.0231535	*	0.0231535
Edn1	Old male kidneys	Raw	(Intercept)	1.12494	0.0450168	1.03671	1.21317	<2.22e-16	***	2.22e-16
Edn1	Old male kidneys	Raw	main_rrr1	0.246234	0.0636634	0.121456	0.37101	0.00010984	***	0.00010984
Edn1	Old male kidneys	Raw	main_sss1	-0.108528	0.0611658	-0.22841	0.01136	0.0760103	.	0.0760103
Edn1	Old male kidneys	Transformed	(Intercept)	1.12494	0.0450168	1.03671	1.21317	<2.22e-16	***	2.22e-16
Edn1	Old male kidneys	Transformed	amp1	0.26909	0.0644649	0.142741	0.39544	2.9903e-05	***	2.9903e-05
Edn1	Old male kidneys	Transformed	acr1	-0.415135	0.224164	-0.85449	0.02422	0.064037	.	0.064037
Iqgap2	Old male kidneys	Raw	(Intercept)	2.50156	0.0808974	2.34301	2.66012	<2.22e-16	***	2.22e-16
Iqgap2	Old male kidneys	Raw	main_rrr1	0.1897	0.114406	-0.034532	0.41393	0.097292	.	0.097292
Iqgap2	Old male kidneys	Raw	main_sss1	-0.45124	0.109918	-0.666675	-0.23581	4.0388e-05	***	4.0388e-05
Iqgap2	Old male kidneys	Transformed	(Intercept)	2.50156	0.0808974	2.34301	2.66012	<2.22e-16	***	2.22e-16
Iqgap2	Old male kidneys	Transformed	amp1	0.489493	0.112751	0.268506	0.71048	1.416e-05	***	1.416e-05
Iqgap2	Old male kidneys	Transformed	acr1	-1.17283	0.228022	-1.61975	-0.72592	2.6966e-07	***	2.6966e-07
Il6st	Old male kidneys	Raw	(Intercept)	3.39414	0.0867883	3.22403	3.56424	<2.22e-16	***	2.22e-16
Il6st	Old male kidneys	Raw	main_rrr1	0.141166	0.122737	-0.0993939	0.38173	0.25008092		0.250081
Il6st	Old male kidneys	Raw	main_sss1	-0.413238	0.117922	-0.644361	-0.18212	0.00045775	***	0.00045775
Il6st	Old male kidneys	Transformed	(Intercept)	3.39414	0.0867883	3.22403	3.56424	<2.22e-16	***	2.22e-16
Il6st	Old male kidneys	Transformed	amp1	0.436685	0.120413	0.200679	0.67269	0.00028723	***	0.00028723
Il6st	Old male kidneys	Transformed	acr1	-1.24161	0.275471	-1.78153	-0.7017	6.5675e-06	***	6.5675e-06
Plau	Old male kidneys	Raw	(Intercept)	5.85882	0.058769	5.74363	5.974	<2.22e-16	***	2.22e-16
Plau	Old male kidneys	Raw	main_rrr1	0.223543	0.0831119	0.0606469	0.38644	0.0071524	**	0.0071524
Plau	Old male kidneys	Raw	main_sss1	0.0526494	0.0798513	-0.103856	0.20916	0.509676		0.509676
Plau	Old male kidneys	Transformed	(Intercept)	5.85882	0.058769	5.74363	5.974	<2.22e-16	***	2.22e-16
Plau	Old male kidneys	Transformed	amp1	0.22966	0.0819852	0.0689716	0.39035	0.0050908	**	0.0050908
Plau	Old male kidneys	Transformed	acr1	0.231307	0.35273	-0.460031	0.92264	0.5119773		0.511977
Ctsb	Old male kidneys	Raw	(Intercept)	5.32171	0.0280258	5.26678	5.37664	<2e-16	***	2e-16
Ctsb	Old male kidneys	Raw	main_rrr1	-0.0156847	0.0396345	-0.0933669	0.062	0.692301		0.692301
Ctsb	Old male kidneys	Raw	main_sss1	-0.0671227	0.0380796	-0.141757	0.00751	0.077952	.	0.077952
Ctsb	Old male kidneys	Transformed	(Intercept)	5.32171	0.0280258	5.26678	5.37664	<2.22e-16	***	2.22e-16
Ctsb	Old male kidneys	Transformed	amp1	0.0689309	0.037691	-0.00494212	0.1428	0.0674233	.	0.0674233
Ctsb	Old male kidneys	Transformed	acr1	-1.80035	0.580352	-2.93782	-0.66288	0.0019211	**	0.0019211
Lcp1	Old male kidneys	Raw	(Intercept)	1.79562	0.0272661	1.74218	1.84906	<2.22e-16	***	2.22e-16
Lcp1	Old male kidneys	Raw	main_rrr1	0.127458	0.0385601	0.0518819	0.20303	0.00094826	***	0.00094826
Lcp1	Old male kidneys	Raw	main_sss1	0.053066	0.0370474	-0.0195456	0.12568	0.15203486		0.152035
Lcp1	Old male kidneys	Transformed	(Intercept)	1.79562	0.0272661	1.74218	1.84906	<2.22e-16	***	2.22e-16
Lcp1	Old male kidneys	Transformed	amp1	0.138064	0.0376281	0.0643141	0.21181	0.00024334	***	0.00024334
Lcp1	Old male kidneys	Transformed	acr1	0.394512	0.275189	-0.144848	0.93387	0.15168494		0.151685
Angpt1	Old male kidneys	Raw	(Intercept)	1.67055	0.0450253	1.5823	1.7588	<2.22e-16	***	2.22e-16
Angpt1	Old male kidneys	Raw	main_rrr1	0.0997035	0.0636753	-0.0250978	0.2245	0.11739294		0.117393
Angpt1	Old male kidneys	Raw	main_sss1	-0.210621	0.0611773	-0.330526	-0.09072	0.00057573	***	0.00057573
Angpt1	Old male kidneys	Transformed	(Intercept)	1.67055	0.0450253	1.5823	1.7588	<2.22e-16	***	2.22e-16
Angpt1	Old male kidneys	Transformed	amp1	0.233028	0.0629331	0.109681	0.35637	0.00021324	***	0.00021324
Angpt1	Old male kidneys	Transformed	acr1	-1.12867	0.265808	-1.64964	-0.6077	2.1743e-05	***	2.1743e-05
Ets2	Old male kidneys	Raw	(Intercept)	3.06336	0.0413153	2.98238	3.14434	<2e-16	***	2e-16
Ets2	Old male kidneys	Raw	main_rrr1	0.138092	0.0584287	0.0235736	0.25261	0.018107	*	0.018107
Ets2	Old male kidneys	Raw	main_sss1	-0.019382	0.0561365	-0.129407	0.09064	0.729894		0.729894
Ets2	Old male kidneys	Transformed	(Intercept)	3.06336	0.0413153	2.98238	3.14434	<2e-16	***	2e-16
Ets2	Old male kidneys	Transformed	amp1	0.139445	0.0587966	0.0242062	0.25468	0.017708	*	0.017708
Ets2	Old male kidneys	Transformed	acr1	-0.139445	0.399806	-0.92305	0.64416	0.727253		0.727253
Igfbp6	Old male kidneys	Raw	(Intercept)	1.10654	0.081039	0.947709	1.26538	<2e-16	***	2e-16
Igfbp6	Old male kidneys	Raw	main_rrr1	-0.0490921	0.114606	-0.273717	0.17553	0.66839		0.66839
Igfbp6	Old male kidneys	Raw	main_sss1	-0.180663	0.11011	-0.396476	0.03515	0.10085		0.10085
Igfbp6	Old male kidneys	Transformed	(Intercept)	1.10654	0.081039	0.947709	1.26538	<2e-16	***	2e-16
Igfbp6	Old male kidneys	Transformed	amp1	0.187214	0.108871	-0.0261685	0.4006	0.085505	.	0.085505
Igfbp6	Old male kidneys	Transformed	acr1	-1.83612	0.618459	-3.04828	-0.62396	0.002989	**	0.002989
Vegfa	Old male kidneys	Raw	(Intercept)	4.32464	0.0466353	4.23324	4.41605	<2.22e-16	***	2.22e-16
Vegfa	Old male kidneys	Raw	main_rrr1	0.335494	0.0659523	0.20623	0.46476	3.6393e-07	***	3.6393e-07
Vegfa	Old male kidneys	Raw	main_sss1	-0.146799	0.0633649	-0.270992	-0.02261	0.020519	*	0.020519
Vegfa	Old male kidneys	Transformed	(Intercept)	4.32464	0.0466353	4.23324	4.41605	<2.22e-16	***	2.22e-16
Vegfa	Old male kidneys	Transformed	amp1	0.366205	0.0667816	0.235316	0.49709	4.167e-08	***	4.167e-08
Vegfa	Old male kidneys	Transformed	acr1	-0.412462	0.170643	-0.746916	-0.07801	0.015645	*	0.015645
Pigf	Old male kidneys	Raw	(Intercept)	3.271	0.0376698	3.19717	3.34483	<2e-16	***	2e-16
Pigf	Old male kidneys	Raw	main_rrr1	0.0472196	0.0532732	-0.0571939	0.15163	0.37542		0.37542
Pigf	Old male kidneys	Raw	main_sss1	-0.0803652	0.0511832	-0.180682	0.01995	0.11638		0.11638
Pigf	Old male kidneys	Transformed	(Intercept)	3.271	0.0376698	3.19717	3.34483	<2e-16	***	2e-16
Pigf	Old male kidneys	Transformed	amp1	0.0932108	0.0529423	-0.0105541	0.19698	0.078304	.	0.078304
Pigf	Old male kidneys	Transformed	acr1	-1.03957	0.552784	-2.12301	0.04386	0.060025	.	0.060025
C3	Old male kidneys	Raw	(Intercept)	2.84461	0.123564	2.60243	3.08679	<2e-16	***	2e-16
C3	Old male kidneys	Raw	main_rrr1	0.0716385	0.174745	-0.270856	0.41413	0.68184		0.68184
C3	Old male kidneys	Raw	main_sss1	-0.193013	0.16789	-0.522071	0.13605	0.25029		0.25029
C3	Old male kidneys	Transformed	(Intercept)	2.84461	0.123564	2.60243	3.08679	<2e-16	***	2e-16
C3	Old male kidneys	Transformed	amp1	0.205879	0.171736	-0.130717	0.54247	0.2306		0.2306
C3	Old male kidneys	Transformed	acr1	-1.2154	0.830427	-2.843	0.41221	0.14331		0.14331
Tnf	Old male kidneys	Raw	(Intercept)	0.331806	0.0299501	0.273104	0.39051	<2.22e-16	***	2.22e-16
Tnf	Old male kidneys	Raw	main_rrr1	0.00719743	0.0423559	-0.0758185	0.09021	0.86506708		0.865067
Tnf	Old male kidneys	Raw	main_sss1	0.142088	0.0406942	0.0623285	0.22185	0.00048014	***	0.00048014
Tnf	Old male kidneys	Transformed	(Intercept)	0.331806	0.0299501	0.273104	0.39051	<2.22e-16	***	2.22e-16
Tnf	Old male kidneys	Transformed	amp1	0.14227	0.0405841	0.0627263	0.22181	0.00045566	***	0.00045566
Tnf	Old male kidneys	Transformed	acr1	1.52018	0.298456	0.935221	2.10515	3.5152e-07	***	3.5152e-07
Fas	Old male kidneys	Raw	(Intercept)	2.25425	0.0291212	2.19718	2.31133	<2e-16	***	2e-16
Fas	Old male kidneys	Raw	main_rrr1	0.0649689	0.0411836	-0.0157496	0.14569	0.11467		0.11467
Fas	Old male kidneys	Raw	main_sss1	0.0230909	0.0395679	-0.0544608	0.10064	0.55951		0.55951
Fas	Old male kidneys	Transformed	(Intercept)	2.25425	0.0291212	2.19718	2.31133	<2e-16	***	2e-16
Fas	Old male kidneys	Transformed	amp1	0.0689503	0.0403307	-0.0100964	0.148	0.087336	.	0.087336
Fas	Old male kidneys	Transformed	acr1	0.341491	0.586465	-0.80796	1.49094	0.560373		0.560373
Dkk1	Old male kidneys	Raw	(Intercept)	0.0961273	0.0127507	0.0711364	0.12112	4.7369e-14	***	4.7369e-14
Dkk1	Old male kidneys	Raw	main_rrr1	-0.0178394	0.0180322	-0.053182	0.0175	0.322513		0.322513
Dkk1	Old male kidneys	Raw	main_sss1	-0.0364126	0.0173248	-0.0703686	-0.00246	0.035574	*	0.035574
Dkk1	Old male kidneys	Transformed	(Intercept)	0.0961273	0.0127507	0.0711364	0.12112	4.7369e-14	***	4.7369e-14
Dkk1	Old male kidneys	Transformed	amp1	0.0405478	0.0170826	0.00706656	0.07403	0.017614	*	0.017614
Dkk1	Old male kidneys	Transformed	acr1	-2.02635	0.450379	-2.90908	-1.14362	6.8207e-06	***	6.8207e-06
Tubgcp2	Old male kidneys	Raw	(Intercept)	2.10888	0.038681	2.03307	2.1847	<2e-16	***	2e-16
Tubgcp2	Old male kidneys	Raw	main_rrr1	-0.0672532	0.0547032	-0.174469	0.03996	0.21891		0.21891
Tubgcp2	Old male kidneys	Raw	main_sss1	-0.0195246	0.0525571	-0.122535	0.08349	0.71027		0.71027
Tubgcp2	Old male kidneys	Transformed	(Intercept)	2.10888	0.038681	2.03307	2.1847	<2.22e-16	***	2.22e-16
Tubgcp2	Old male kidneys	Transformed	amp1	0.07003	0.0537808	-0.0353784	0.17544	0.1928691		0.192869
Tubgcp2	Old male kidneys	Transformed	acr1	-2.85905	0.763968	-4.35639	-1.3617	0.0001823	***	0.0001823
Il6	Old male kidneys	Raw	(Intercept)	0.0650076	0.0179297	0.0298659	0.10015	0.00028819	***	0.00028819
Il6	Old male kidneys	Raw	main_rrr1	0.0262043	0.0253565	-0.0234934	0.0759	0.30139864		0.301399
Il6	Old male kidneys	Raw	main_sss1	0.0703401	0.0243617	0.022592	0.11809	0.00388534	**	0.00388534
Il6	Old male kidneys	Transformed	(Intercept)	0.0650076	0.0179297	0.0298659	0.10015	0.00028819	***	0.00028819
Il6	Old male kidneys	Transformed	amp1	0.0750626	0.0240405	0.0279441	0.12218	0.00179422	**	0.00179422
Il6	Old male kidneys	Transformed	acr1	1.21419	0.341863	0.544146	1.88423	0.00038279	***	0.00038279
Ccl20	Old male kidneys	Raw	(Intercept)	0.113943	0.0283744	0.0583303	0.16956	5.9269e-05	***	5.9269e-05
Ccl20	Old male kidneys	Raw	main_rrr1	-0.0313985	0.0401274	-0.110047	0.04725	0.43394		0.43394
Ccl20	Old male kidneys	Raw	main_sss1	0.0187455	0.0385532	-0.0568173	0.09431	0.62681		0.62681
Ccl20	Old male kidneys	Transformed	(Intercept)	0.113943	0.0283744	0.0583303	0.16956	5.9269e-05	***	5.9269e-05
Ccl20	Old male kidneys	Transformed	amp1	0.0365685	0.0406245	-0.043054	0.11619	0.368036		0.368036
Ccl20	Old male kidneys	Transformed	acr1	2.60337	1.03994	0.565126	4.64161	0.012301	*	0.012301
Cxcr2	Old male kidneys	Raw	(Intercept)	0.146475	0.0212899	0.104748	0.1882	5.9835e-12	***	5.9835e-12
Cxcr2	Old male kidneys	Raw	main_rrr1	0.0272451	0.0301085	-0.0317664	0.08626	0.36552		0.36552
Cxcr2	Old male kidneys	Raw	main_sss1	0.0589421	0.0289273	0.00224573	0.11564	0.04159	*	0.04159
Cxcr2	Old male kidneys	Transformed	(Intercept)	0.146475	0.0212899	0.104748	0.1882	5.9835e-12	***	5.9835e-12
Cxcr2	Old male kidneys	Transformed	amp1	0.0649343	0.0285246	0.00902719	0.12084	0.02282	*	0.02282
Cxcr2	Old male kidneys	Transformed	acr1	1.13782	0.469555	0.217505	2.05813	0.015385	*	0.015385
Igfbp5	Old male kidneys	Raw	(Intercept)	4.67571	0.0517162	4.57435	4.77707	<2.22e-16	***	2.22e-16
Igfbp5	Old male kidneys	Raw	main_rrr1	0.277911	0.0731378	0.134564	0.42126	0.00014479	***	0.00014479
Igfbp5	Old male kidneys	Raw	main_sss1	-0.226269	0.0702685	-0.363992	-0.08855	0.00128164	**	0.00128164
Igfbp5	Old male kidneys	Transformed	(Intercept)	4.67571	0.0517162	4.57435	4.77707	<2.22e-16	***	2.22e-16
Igfbp5	Old male kidneys	Transformed	amp1	0.358374	0.0738493	0.213632	0.50312	1.2174e-06	***	1.2174e-06
Igfbp5	Old male kidneys	Transformed	acr1	-0.683325	0.193988	-1.06353	-0.30312	0.00042747	***	0.00042747
Serpine2	Old male kidneys	Raw	(Intercept)	1.99711	0.0676633	1.86449	2.12973	<2e-16	***	2e-16
Serpine2	Old male kidneys	Raw	main_rrr1	-0.107721	0.0956903	-0.295271	0.07983	0.26028		0.26028
Serpine2	Old male kidneys	Raw	main_sss1	0.00247576	0.0919363	-0.177716	0.18267	0.97852		0.97852
Serpine2	Old male kidneys	Transformed	(Intercept)	1.99711	0.0676633	1.86449	2.12973	<2.22e-16	***	2.22e-16
Serpine2	Old male kidneys	Transformed	amp1	0.10775	0.0958011	-0.0800167	0.29552	0.26070531		0.260705
Serpine2	Old male kidneys	Transformed	acr1	3.11861	0.852167	1.4484	4.78883	0.00025258	***	0.00025258
Cd55	Old male kidneys	Raw	(Intercept)	2.17208	0.0427753	2.08824	2.25592	<2e-16	***	2e-16
Cd55	Old male kidneys	Raw	main_rrr1	-0.0088236	0.0604935	-0.127389	0.10974	0.88403		0.88403
Cd55	Old male kidneys	Raw	main_sss1	-0.112387	0.0581203	-0.226301	0.00153	0.05315	.	0.05315
Cd55	Old male kidneys	Transformed	(Intercept)	2.17208	0.0427753	2.08824	2.25592	<2.22e-16	***	2.22e-16
Cd55	Old male kidneys	Transformed	amp1	0.112733	0.0578827	-0.000714974	0.22618	0.0514614	.	0.0514614
Cd55	Old male kidneys	Transformed	acr1	-1.64915	0.538626	-2.70483	-0.59346	0.0022003	**	0.0022003
Fgf7	Old male kidneys	Raw	(Intercept)	0.147079	0.017148	0.113469	0.18069	<2e-16	***	2e-16
Fgf7	Old male kidneys	Raw	main_rrr1	-0.0134292	0.0242509	-0.0609601	0.0341	0.57974		0.57974
Fgf7	Old male kidneys	Raw	main_sss1	0.00839227	0.0232995	-0.037274	0.05406	0.7187		0.7187
Fgf7	Old male kidneys	Transformed	(Intercept)	0.147079	0.017148	0.113469	0.18069	<2e-16	***	2e-16
Fgf7	Old male kidneys	Transformed	amp1	0.0158358	0.0245461	-0.0322736	0.06395	0.518832		0.518832
Fgf7	Old male kidneys	Transformed	acr1	2.58304	1.45167	-0.262177	5.42827	0.075181	.	0.075181
Itpka	Old male kidneys	Raw	(Intercept)	0.647211	0.0532544	0.542834	0.75159	<2e-16	***	2e-16
Itpka	Old male kidneys	Raw	main_rrr1	-0.127453	0.0753131	-0.275064	0.02016	0.090588	.	0.090588
Itpka	Old male kidneys	Raw	main_sss1	-0.0251963	0.0723585	-0.167016	0.11662	0.727679		0.727679
Itpka	Old male kidneys	Transformed	(Intercept)	0.647211	0.0532544	0.542834	0.75159	<2.22e-16	***	2.22e-16
Itpka	Old male kidneys	Transformed	amp1	0.129919	0.0744646	-0.0160285	0.27587	0.081035	.	0.081035
Itpka	Old male kidneys	Transformed	acr1	-2.94642	0.563668	-4.05119	-1.84165	1.7208e-07	***	1.7208e-07
Bmp2	Old male kidneys	Raw	(Intercept)	0.650404	0.0367206	0.578433	0.72238	<2.22e-16	***	2.22e-16
Bmp2	Old male kidneys	Raw	main_rrr1	0.158448	0.0519307	0.0566658	0.26023	0.0022797	**	0.0022797
Bmp2	Old male kidneys	Raw	main_sss1	-0.0505558	0.0498934	-0.148345	0.04723	0.310929		0.310929
Bmp2	Old male kidneys	Transformed	(Intercept)	0.650404	0.0367206	0.578433	0.72238	<2.22e-16	***	2.22e-16
Bmp2	Old male kidneys	Transformed	amp1	0.166318	0.0525141	0.0633924	0.26924	0.0015396	**	0.0015396
Bmp2	Old male kidneys	Transformed	acr1	-0.308857	0.296294	-0.889583	0.27187	0.2972254		0.297225
Il1b	Old male kidneys	Raw	(Intercept)	0.647579	0.0483208	0.552872	0.74229	<2.22e-16	***	2.22e-16
Il1b	Old male kidneys	Raw	main_rrr1	0.212246	0.068336	0.0783102	0.34618	0.0018969	**	0.0018969
Il1b	Old male kidneys	Raw	main_sss1	0.0584719	0.0656551	-0.0702096	0.18715	0.3731478		0.373148
Il1b	Old male kidneys	Transformed	(Intercept)	0.647579	0.0483208	0.552872	0.74229	<2.22e-16	***	2.22e-16
Il1b	Old male kidneys	Transformed	amp1	0.220153	0.0672445	0.0883564	0.35195	0.0010607	**	0.0010607
Il1b	Old male kidneys	Transformed	acr1	0.268823	0.3033	-0.325635	0.86328	0.3754423		0.375442
Il1a	Old male kidneys	Raw	(Intercept)	0.0719591	0.0125738	0.0473148	0.0966	1.0471e-08	***	1.0471e-08
Il1a	Old male kidneys	Raw	main_rrr1	-0.0233498	0.0177821	-0.058202	0.0115	0.18915		0.18915
Il1a	Old male kidneys	Raw	main_sss1	0.00609457	0.0170845	-0.0273904	0.03958	0.72129		0.72129
Il1a	Old male kidneys	Transformed	(Intercept)	0.0719591	0.0125738	0.0473148	0.0966	1.0471e-08	***	1.0471e-08
Il1a	Old male kidneys	Transformed	amp1	0.0241321	0.0179604	-0.0110697	0.05933	0.17907		0.17907
Il1a	Old male kidneys	Transformed	acr1	2.88628	0.700184	1.51394	4.25861	3.7532e-05	***	3.7532e-05
Il2	Old male kidneys	Raw	(Intercept)	0.020097	0.00815475	0.00411402	0.03608	0.013722	*	0.013722
Il2	Old male kidneys	Raw	main_rrr1	-0.00852643	0.0115326	-0.0311298	0.01408	0.459703		0.459703
Il2	Old male kidneys	Raw	main_sss1	0.00976841	0.0110801	-0.0119482	0.03149	0.377985		0.377985
Il2	Old male kidneys	Transformed	(Intercept)	0.020097	0.00815475	0.00411402	0.03608	0.013722	*	0.013722
Il2	Old male kidneys	Transformed	amp1	0.0129662	0.0115737	-0.0097179	0.03565	0.262581		0.262581
Il2	Old male kidneys	Transformed	acr1	2.28841	0.851223	0.620045	3.95678	0.00718	**	0.00718
Egf	Old male kidneys	Raw	(Intercept)	5.10875	0.064375	4.98258	5.23493	<2.22e-16	***	2.22e-16
Egf	Old male kidneys	Raw	main_rrr1	0.0115217	0.0910399	-0.166913	0.18996	0.89929		0.89929
Egf	Old male kidneys	Raw	main_sss1	-0.499003	0.0874683	-0.670437	-0.32757	1.1638e-08	***	1.1638e-08
Egf	Old male kidneys	Transformed	(Intercept)	5.10875	0.064375	4.98258	5.23493	<2.22e-16	***	2.22e-16
Egf	Old male kidneys	Transformed	amp1	0.499136	0.0875824	0.327477	0.67079	1.2048e-08	***	1.2048e-08
Egf	Old male kidneys	Transformed	acr1	-1.54771	0.182175	-1.90477	-1.19065	<2.22e-16	***	2.22e-16
Gem	Old male kidneys	Raw	(Intercept)	1.57008	0.0906189	1.39247	1.74769	<2e-16	***	2e-16
Gem	Old male kidneys	Raw	main_rrr1	0.289083	0.128155	0.037905	0.54026	0.024087	*	0.024087
Gem	Old male kidneys	Raw	main_sss1	-0.182383	0.123127	-0.423707	0.05894	0.138537		0.138537
Gem	Old male kidneys	Transformed	(Intercept)	1.57008	0.0906189	1.39247	1.74769	<2.22e-16	***	2.22e-16
Gem	Old male kidneys	Transformed	amp1	0.341808	0.129708	0.0875859	0.59603	0.0084083	**	0.0084083
Gem	Old male kidneys	Transformed	acr1	-0.562832	0.355433	-1.25947	0.1338	0.1133046		0.113305
Pappa	Old male kidneys	Raw	(Intercept)	0.858892	0.0572267	0.746729	0.97105	<2.22e-16	***	2.22e-16
Pappa	Old male kidneys	Raw	main_rrr1	0.267337	0.0809308	0.108715	0.42596	0.00095563	***	0.00095563
Pappa	Old male kidneys	Raw	main_sss1	-0.358549	0.0777558	-0.510948	-0.20615	4.0031e-06	***	4.0031e-06
Pappa	Old male kidneys	Transformed	(Intercept)	0.858892	0.0572267	0.746729	0.97105	<2.22e-16	***	2.22e-16
Pappa	Old male kidneys	Transformed	amp1	0.447243	0.0809191	0.288645	0.60584	3.2567e-08	***	3.2567e-08
Pappa	Old male kidneys	Transformed	acr1	-0.930113	0.173883	-1.27092	-0.58931	8.8405e-08	***	8.8405e-08
Tnfrsf1b	Old male kidneys	Raw	(Intercept)	1.34062	0.0366522	1.26878	1.41246	<2.22e-16	***	2.22e-16
Tnfrsf1b	Old male kidneys	Raw	main_rrr1	0.0828997	0.0518341	-0.0186933	0.18449	0.109748		0.109748
Tnfrsf1b	Old male kidneys	Raw	main_sss1	0.159624	0.0498006	0.062017	0.25723	0.0013494	**	0.0013494
Tnfrsf1b	Old male kidneys	Transformed	(Intercept)	1.34062	0.0366522	1.26878	1.41246	<2.22e-16	***	2.22e-16
Tnfrsf1b	Old male kidneys	Transformed	amp1	0.179867	0.0491049	0.0836236	0.27611	0.00024935	***	0.00024935
Tnfrsf1b	Old male kidneys	Transformed	acr1	1.09179	0.291846	0.519787	1.6638	0.0001833	***	0.0001833
Hgf	Old male kidneys	Raw	(Intercept)	0.440807	0.0357141	0.370809	0.51081	<2.22e-16	***	2.22e-16
Hgf	Old male kidneys	Raw	main_rrr1	0.14513	0.0505073	0.0461377	0.24412	0.0040602	**	0.0040602
Hgf	Old male kidneys	Raw	main_sss1	-0.189631	0.0485259	-0.28474	-0.09452	9.3131e-05	***	9.3131e-05
Hgf	Old male kidneys	Transformed	(Intercept)	0.440807	0.0357141	0.370809	0.51081	<2.22e-16	***	2.22e-16
Hgf	Old male kidneys	Transformed	amp1	0.238794	0.0505324	0.139752	0.33784	2.2948e-06	***	2.2948e-06
Hgf	Old male kidneys	Transformed	acr1	-0.917555	0.203103	-1.31563	-0.51948	6.252e-06	***	6.252e-06
Spp1	Old male kidneys	Raw	(Intercept)	6.47777	0.0648365	6.35069	6.60484	<2e-16	***	2e-16
Spp1	Old male kidneys	Raw	main_rrr1	0.107603	0.0916927	-0.0721115	0.28732	0.24059		0.24059
Spp1	Old male kidneys	Raw	main_sss1	-0.0254017	0.0880955	-0.198066	0.14726	0.77308		0.77308
Spp1	Old male kidneys	Transformed	(Intercept)	6.47777	0.0648365	6.35069	6.60484	<2e-16	***	2e-16
Spp1	Old male kidneys	Transformed	amp1	0.11056	0.0925539	-0.0708419	0.29196	0.23226		0.23226
Spp1	Old male kidneys	Transformed	acr1	-0.231825	0.78862	-1.77749	1.31384	0.76879		0.76879
Ereg	Old male kidneys	Raw	(Intercept)	0.0819112	0.0122353	0.0579304	0.10589	2.1618e-11	***	2.1618e-11
Ereg	Old male kidneys	Raw	main_rrr1	0.026485	0.0173033	-0.00742888	0.0604	0.12586		0.12586
Ereg	Old male kidneys	Raw	main_sss1	-0.0324711	0.0166245	-0.0650545	0.00011	0.050795	.	0.050795
Ereg	Old male kidneys	Transformed	(Intercept)	0.0819112	0.0122353	0.0579304	0.10589	2.1618e-11	***	2.1618e-11
Ereg	Old male kidneys	Transformed	amp1	0.0419026	0.0173383	0.0079202	0.07589	0.015659	*	0.015659
Ereg	Old male kidneys	Transformed	acr1	-0.886585	0.395872	-1.66248	-0.11069	0.025118	*	0.025118
Areg	Old male kidneys	Raw	(Intercept)	0.200285	0.0346554	0.132361	0.26821	7.4999e-09	***	7.4999e-09
Areg	Old male kidneys	Raw	main_rrr1	0.0466373	0.0490101	-0.0494206	0.1427	0.34131		0.34131
Areg	Old male kidneys	Raw	main_sss1	0.0359907	0.0470874	-0.0562988	0.12828	0.44467		0.44467
Areg	Old male kidneys	Transformed	(Intercept)	0.200285	0.0346554	0.132361	0.26821	7.4999e-09	***	7.4999e-09
Areg	Old male kidneys	Transformed	amp1	0.0589099	0.0470517	-0.0333098	0.15113	0.21056		0.21056
Areg	Old male kidneys	Transformed	acr1	0.657254	0.832531	-0.974476	2.28898	0.42984		0.42984
Cxcl3	Old male kidneys	Raw	(Intercept)	0.028733	0.00912672	0.0108449	0.04662	0.0016427	**	0.0016427
Cxcl3	Old male kidneys	Raw	main_rrr1	-0.0107267	0.0129071	-0.0360242	0.01457	0.405937		0.405937
Cxcl3	Old male kidneys	Raw	main_sss1	0.0191523	0.0124008	-0.00515281	0.04346	0.1224816		0.122482
Cxcl3	Old male kidneys	Transformed	(Intercept)	0.028733	0.00912672	0.0108449	0.04662	0.00164266	**	0.00164266
Cxcl3	Old male kidneys	Transformed	amp1	0.0219515	0.0128111	-0.00315771	0.04706	0.08662405	.	0.086624
Cxcl3	Old male kidneys	Transformed	acr1	2.08134	0.569435	0.965268	3.19741	0.00025708	***	0.00025708
Cxcl1	Old male kidneys	Raw	(Intercept)	0.81967	0.0540408	0.713752	0.92559	<2e-16	***	2e-16
Cxcl1	Old male kidneys	Raw	main_rrr1	-0.021765	0.0764252	-0.171556	0.12803	0.77581		0.77581
Cxcl1	Old male kidneys	Raw	main_sss1	0.115217	0.073427	-0.0286974	0.25913	0.11662		0.11662
Cxcl1	Old male kidneys	Transformed	(Intercept)	0.81967	0.0540408	0.713752	0.92559	<2.22e-16	***	2.22e-16
Cxcl1	Old male kidneys	Transformed	amp1	0.117255	0.0742716	-0.028315	0.26282	0.1143985		0.114399
Cxcl1	Old male kidneys	Transformed	acr1	1.7575	0.644791	0.493734	3.02127	0.0064167	**	0.0064167
Wnt16	Old male kidneys	Raw	(Intercept)	0.134493	0.0129094	0.109191	0.15979	<2e-16	***	2e-16
Wnt16	Old male kidneys	Raw	main_rrr1	0.0355804	0.0182566	-0.000201881	0.07136	0.051307	.	0.051307
Wnt16	Old male kidneys	Raw	main_sss1	-0.0265811	0.0175404	-0.0609596	0.0078	0.129666		0.129666
Wnt16	Old male kidneys	Transformed	(Intercept)	0.134493	0.0129094	0.109191	0.15979	<2e-16	***	2e-16
Wnt16	Old male kidneys	Transformed	amp1	0.0444131	0.0184529	0.00824597	0.08058	0.016092	*	0.016092
Wnt16	Old male kidneys	Transformed	acr1	-0.641623	0.390285	-1.40657	0.12332	0.100179		0.100179
Tnfrsf1a	Old male kidneys	Raw	(Intercept)	3.66035	0.0247821	3.61178	3.70893	<2e-16	***	2e-16
Tnfrsf1a	Old male kidneys	Raw	main_rrr1	0.0627402	0.0350471	-0.00595091	0.13143	0.073427	.	0.073427
Tnfrsf1a	Old male kidneys	Raw	main_sss1	0.0261232	0.0336722	-0.0398732	0.09212	0.437863		0.437863
Tnfrsf1a	Old male kidneys	Transformed	(Intercept)	3.66035	0.0247821	3.61178	3.70893	<2e-16	***	2e-16
Tnfrsf1a	Old male kidneys	Transformed	amp1	0.0679614	0.0342	0.000930711	0.13499	0.046903	*	0.046903
Tnfrsf1a	Old male kidneys	Transformed	acr1	0.394538	0.508117	-0.601352	1.39043	0.43747		0.43747
Cd9	Old male kidneys	Raw	(Intercept)	3.82235	0.0474292	3.72939	3.91531	<2e-16	***	2e-16
Cd9	Old male kidneys	Raw	main_rrr1	0.108895	0.067075	-0.0225701	0.24036	0.10449		0.10449
Cd9	Old male kidneys	Raw	main_sss1	-0.000279321	0.0644436	-0.126586	0.12603	0.99654		0.99654
Cd9	Old male kidneys	Transformed	(Intercept)	3.82235	0.0474292	3.72939	3.91531	<2e-16	***	2e-16
Cd9	Old male kidneys	Transformed	amp1	0.108895	0.0670838	-0.022587	0.24038	0.10453		0.10453
Cd9	Old male kidneys	Transformed	acr1	-0.00256505	0.591712	-1.1623	1.15717	0.99654		0.99654
Vegfc	Old male kidneys	Raw	(Intercept)	1.33239	0.0201783	1.29284	1.37194	<2.22e-16	***	2.22e-16
Vegfc	Old male kidneys	Raw	main_rrr1	0.154665	0.0285365	0.0987341	0.21059	5.9635e-08	***	5.9635e-08
Vegfc	Old male kidneys	Raw	main_sss1	0.0531193	0.0274169	-0.000616871	0.10686	0.052689	.	0.052689
Vegfc	Old male kidneys	Transformed	(Intercept)	1.33239	0.0201783	1.29284	1.37194	<2.22e-16	***	2.22e-16
Vegfc	Old male kidneys	Transformed	amp1	0.163532	0.0279654	0.108721	0.21834	4.985e-09	***	4.985e-09
Vegfc	Old male kidneys	Transformed	acr1	0.330827	0.171215	-0.00474925	0.6664	0.053332	.	0.053332
Plat	Old male kidneys	Raw	(Intercept)	2.72673	0.0621416	2.60493	2.84852	<2e-16	***	2e-16
Plat	Old male kidneys	Raw	main_rrr1	0.163543	0.0878815	-0.00870199	0.33579	0.062752	.	0.062752
Plat	Old male kidneys	Raw	main_sss1	-0.162682	0.0844338	-0.328169	0.00281	0.054012	.	0.054012
Plat	Old male kidneys	Transformed	(Intercept)	2.72673	0.0621416	2.60493	2.84852	<2.22e-16	***	2.22e-16
Plat	Old male kidneys	Transformed	amp1	0.230676	0.0884519	0.0573138	0.40404	0.0091092	**	0.0091092
Plat	Old male kidneys	Transformed	acr1	-0.782759	0.363436	-1.49508	-0.07044	0.0312579	*	0.0312579
Il15	Old male kidneys	Raw	(Intercept)	2.41741	0.0300419	2.35853	2.47629	<2.22e-16	***	2.22e-16
Il15	Old male kidneys	Raw	main_rrr1	-0.135046	0.0424856	-0.218317	-0.05178	0.0014797	**	0.0014797
Il15	Old male kidneys	Raw	main_sss1	0.0766671	0.0408189	-0.00333636	0.15667	0.06035	.	0.06035
Il15	Old male kidneys	Transformed	(Intercept)	2.41741	0.0300419	2.35853	2.47629	<2.22e-16	***	2.22e-16
Il15	Old male kidneys	Transformed	amp1	0.155291	0.0430194	0.0709748	0.23961	0.00030644	***	0.00030644
Il15	Old male kidneys	Transformed	acr1	2.62525	0.259228	2.11718	3.13333	<2.22e-16	***	2.22e-16
Mmp2	Old male kidneys	Raw	(Intercept)	1.14043	0.0456585	1.05094	1.22992	<2e-16	***	2e-16
Mmp2	Old male kidneys	Raw	main_rrr1	0.115514	0.0645709	-0.0110423	0.24207	0.073622	.	0.073622
Mmp2	Old male kidneys	Raw	main_sss1	0.127427	0.0620377	0.00583517	0.24902	0.039974	*	0.039974
Mmp2	Old male kidneys	Transformed	(Intercept)	1.14043	0.0456585	1.05094	1.22992	<2.22e-16	***	2.22e-16
Mmp2	Old male kidneys	Transformed	amp1	0.171992	0.0614863	0.0514809	0.2925	0.0051541	**	0.0051541
Mmp2	Old male kidneys	Transformed	acr1	0.834394	0.378485	0.0925774	1.57621	0.0274847	*	0.0274847
Inha	Old male kidneys	Raw	(Intercept)	0.540886	0.0430553	0.456499	0.62527	<2e-16	***	2e-16
Inha	Old male kidneys	Raw	main_rrr1	-0.038427	0.0608895	-0.157768	0.08091	0.52798		0.52798
Inha	Old male kidneys	Raw	main_sss1	0.0760395	0.0585007	-0.0386197	0.1907	0.19367		0.19367
Inha	Old male kidneys	Transformed	(Intercept)	0.540886	0.0430553	0.456499	0.62527	<2.22e-16	***	2.22e-16
Inha	Old male kidneys	Transformed	amp1	0.0851977	0.0602779	-0.0329448	0.20334	0.1575337		0.157534
Inha	Old male kidneys	Transformed	acr1	2.03872	0.694041	0.678424	3.39901	0.0033091	**	0.0033091
Mif	Old male kidneys	Raw	(Intercept)	6.14258	0.0452992	6.0538	6.23137	<2.22e-16	***	2.22e-16
Mif	Old male kidneys	Raw	main_rrr1	-0.100234	0.0640628	-0.225795	0.02533	0.1176713		0.117671
Mif	Old male kidneys	Raw	main_sss1	0.182065	0.0615495	0.0614299	0.3027	0.0030962	**	0.0030962
Mif	Old male kidneys	Transformed	(Intercept)	6.14258	0.0452992	6.0538	6.23137	<2.22e-16	***	2.22e-16
Mif	Old male kidneys	Transformed	amp1	0.207833	0.0635579	0.0832615	0.3324	0.0010756	**	0.0010756
Mif	Old male kidneys	Transformed	acr1	2.07405	0.298657	1.4887	2.65941	3.7952e-12	***	3.7952e-12
Sema3f	Old male kidneys	Raw	(Intercept)	2.25909	0.0359291	2.18868	2.32951	<2e-16	***	2e-16
Sema3f	Old male kidneys	Raw	main_rrr1	-0.0442519	0.0508114	-0.14384	0.05534	0.38381		0.38381
Sema3f	Old male kidneys	Raw	main_sss1	0.0395724	0.048818	-0.0561091	0.13525	0.41759		0.41759
Sema3f	Old male kidneys	Transformed	(Intercept)	2.25909	0.0359291	2.18868	2.32951	<2.22e-16	***	2.22e-16
Sema3f	Old male kidneys	Transformed	amp1	0.0593651	0.051236	-0.0410556	0.15979	0.2465951		0.246595
Sema3f	Old male kidneys	Transformed	acr1	2.41196	0.814826	0.814933	4.00899	0.0030754	**	0.0030754
Cxcl10	Old male kidneys	Raw	(Intercept)	1.27795	0.0548578	1.17043	1.38547	<2.22e-16	***	2.22e-16
Cxcl10	Old male kidneys	Raw	main_rrr1	0.0810646	0.0775807	-0.0709907	0.23312	0.2960659		0.296066
Cxcl10	Old male kidneys	Raw	main_sss1	0.192727	0.0745371	0.0466372	0.33882	0.0097194	**	0.0097194
Cxcl10	Old male kidneys	Transformed	(Intercept)	1.27795	0.0548578	1.17043	1.38547	<2.22e-16	***	2.22e-16
Cxcl10	Old male kidneys	Transformed	amp1	0.209082	0.0735171	0.0649912	0.35317	0.0044552	**	0.0044552
Cxcl10	Old male kidneys	Transformed	acr1	1.17264	0.37568	0.436323	1.90896	0.0018	**	0.0018
Ccl5	Old male kidneys	Raw	(Intercept)	1.48282	0.0757436	1.33437	1.63128	<2.22e-16	***	2.22e-16
Ccl5	Old male kidneys	Raw	main_rrr1	-0.277552	0.107118	-0.487499	-0.06761	0.0095671	**	0.0095671
Ccl5	Old male kidneys	Raw	main_sss1	0.257159	0.102915	0.0554487	0.45887	0.0124634	*	0.0124634
Ccl5	Old male kidneys	Transformed	(Intercept)	1.48282	0.0757436	1.33437	1.63128	<2.22e-16	***	2.22e-16
Ccl5	Old male kidneys	Transformed	amp1	0.378372	0.10795	0.166795	0.58995	0.00045648	***	0.00045648
Ccl5	Old male kidneys	Transformed	acr1	2.39431	0.269686	1.86574	2.92289	<2.22e-16	***	2.22e-16
Ccl7	Old male kidneys	Raw	(Intercept)	0.634522	0.0462587	0.543857	0.72519	<2e-16	***	2e-16
Ccl7	Old male kidneys	Raw	main_rrr1	0.0306221	0.0654197	-0.0975982	0.15884	0.63972		0.63972
Ccl7	Old male kidneys	Raw	main_sss1	0.0517767	0.0628532	-0.0714134	0.17497	0.41007		0.41007
Ccl7	Old male kidneys	Transformed	(Intercept)	0.634522	0.0462587	0.543857	0.72519	<2e-16	***	2e-16
Ccl7	Old male kidneys	Transformed	amp1	0.0601543	0.061996	-0.0613557	0.18166	0.3319		0.3319
Ccl7	Old male kidneys	Transformed	acr1	1.03671	1.10105	-1.1213	3.19472	0.34642		0.34642
Ccl2	Old male kidneys	Raw	(Intercept)	1.53287	0.089962	1.35655	1.7092	<2e-16	***	2e-16
Ccl2	Old male kidneys	Raw	main_rrr1	0.114441	0.127225	-0.134916	0.3638	0.36838		0.36838
Ccl2	Old male kidneys	Raw	main_sss1	0.153798	0.122234	-0.0857769	0.39337	0.20831		0.20831
Ccl2	Old male kidneys	Transformed	(Intercept)	1.53287	0.089962	1.35655	1.7092	<2e-16	***	2e-16
Ccl2	Old male kidneys	Transformed	amp1	0.191704	0.120788	-0.0450368	0.42845	0.11249		0.11249
Ccl2	Old male kidneys	Transformed	acr1	0.931083	0.67082	-0.383699	2.24586	0.16514		0.16514
Igfbp7	Old male kidneys	Raw	(Intercept)	7.4843	0.0321577	7.42127	7.54733	<2e-16	***	2e-16
Igfbp7	Old male kidneys	Raw	main_rrr1	0.0682731	0.0454779	-0.020862	0.15741	0.13329		0.13329
Igfbp7	Old male kidneys	Raw	main_sss1	0.0316571	0.0436938	-0.0539811	0.1173	0.46874		0.46874
Igfbp7	Old male kidneys	Transformed	(Intercept)	7.4843	0.0321577	7.42127	7.54733	<2e-16	***	2e-16
Igfbp7	Old male kidneys	Transformed	amp1	0.0752555	0.0442621	-0.0114966	0.16201	0.089089	.	0.089089
Igfbp7	Old male kidneys	Transformed	acr1	0.434175	0.596966	-0.735857	1.60421	0.467041		0.467041
Fgf1	Old male kidneys	Raw	(Intercept)	4.26257	0.0691741	4.12699	4.39815	<2.22e-16	***	2.22e-16
Fgf1	Old male kidneys	Raw	main_rrr1	0.179084	0.097827	-0.0126534	0.37082	0.0671574	.	0.0671574
Fgf1	Old male kidneys	Raw	main_sss1	-0.249382	0.0939891	-0.433598	-0.06517	0.0079707	**	0.0079707
Fgf1	Old male kidneys	Transformed	(Intercept)	4.26257	0.0691741	4.12699	4.39815	<2.22e-16	***	2.22e-16
Fgf1	Old male kidneys	Transformed	amp1	0.307022	0.0977214	0.115492	0.49855	0.0016791	**	0.0016791
Fgf1	Old male kidneys	Transformed	acr1	-0.948019	0.306489	-1.54873	-0.34731	0.0019804	**	0.0019804
Fgf2	Old male kidneys	Raw	(Intercept)	0.543932	0.0310688	0.483038	0.60483	<2.22e-16	***	2.22e-16
Fgf2	Old male kidneys	Raw	main_rrr1	0.168568	0.0439379	0.082451	0.25468	0.0001248	***	0.0001248
Fgf2	Old male kidneys	Raw	main_sss1	0.0559403	0.0422142	-0.026798	0.13868	0.1851198		0.18512
Fgf2	Old male kidneys	Transformed	(Intercept)	0.543932	0.0310688	0.483038	0.60483	<2.22e-16	***	2.22e-16
Fgf2	Old male kidneys	Transformed	amp1	0.177607	0.0430885	0.0931555	0.26206	3.7572e-05	***	3.7572e-05
Fgf2	Old male kidneys	Transformed	acr1	0.320421	0.242562	-0.154992	0.79583	0.18651		0.18651
Icam1	Old male kidneys	Raw	(Intercept)	2.60267	0.0317179	2.5405	2.66483	<2.22e-16	***	2.22e-16
Icam1	Old male kidneys	Raw	main_rrr1	0.136735	0.0448559	0.0488191	0.22465	0.0023013	**	0.0023013
Icam1	Old male kidneys	Raw	main_sss1	0.0578241	0.0430962	-0.0266429	0.14229	0.1796785		0.179678
Icam1	Old male kidneys	Transformed	(Intercept)	2.60267	0.0317179	2.5405	2.66483	<2.22e-16	***	2.22e-16
Icam1	Old male kidneys	Transformed	amp1	0.148459	0.0437555	0.0626999	0.23422	0.00069151	***	0.00069151
Icam1	Old male kidneys	Transformed	acr1	0.400083	0.297813	-0.183619	0.98379	0.17914064		0.179141
Serpine1	Old male kidneys	Raw	(Intercept)	0.804779	0.0722498	0.663172	0.94639	<2e-16	***	2e-16
Serpine1	Old male kidneys	Raw	main_rrr1	-0.0163828	0.102177	-0.216645	0.18388	0.872615		0.872615
Serpine1	Old male kidneys	Raw	main_sss1	0.231545	0.0981681	0.0391394	0.42395	0.018341	*	0.018341
Serpine1	Old male kidneys	Transformed	(Intercept)	0.804779	0.0722498	0.663172	0.94639	<2.22e-16	***	2.22e-16
Serpine1	Old male kidneys	Transformed	amp1	0.232124	0.0985716	0.0389274	0.42532	0.01852874	*	0.0185287
Serpine1	Old male kidneys	Transformed	acr1	1.64143	0.438504	0.781981	2.50088	0.00018165	***	0.00018165
Vgf	Old male kidneys	Raw	(Intercept)	0.0573935	0.0147145	0.0285536	0.08623	9.6006e-05	***	9.6006e-05
Vgf	Old male kidneys	Raw	main_rrr1	-0.0389926	0.0208095	-0.0797784	0.00179	0.060959	.	0.060959
Vgf	Old male kidneys	Raw	main_sss1	0.0344543	0.0199931	-0.00473147	0.07364	0.084833	.	0.084833
Vgf	Old male kidneys	Transformed	(Intercept)	0.0573935	0.0147145	0.0285536	0.08623	9.6006e-05	***	9.6006e-05
Vgf	Old male kidneys	Transformed	amp1	0.0520338	0.0209873	0.0108994	0.09317	0.013164	*	0.013164
Vgf	Old male kidneys	Transformed	acr1	2.41791	0.380643	1.67186	3.16395	2.1232e-10	***	2.1232e-10
Ptger2	Old male kidneys	Raw	(Intercept)	0.129354	0.014547	0.100842	0.15787	<2e-16	***	2e-16
Ptger2	Old male kidneys	Raw	main_rrr1	-0.0122748	0.0205726	-0.0525964	0.02805	0.55074		0.55074
Ptger2	Old male kidneys	Raw	main_sss1	0.0324225	0.0197655	-0.00631723	0.07116	0.10093		0.10093
Ptger2	Old male kidneys	Transformed	(Intercept)	0.129354	0.014547	0.100842	0.15787	<2.22e-16	***	2.22e-16
Ptger2	Old male kidneys	Transformed	amp1	0.0346683	0.020227	-0.00497591	0.07431	0.08653593	.	0.0865359
Ptger2	Old male kidneys	Transformed	acr1	1.93271	0.580331	0.795282	3.07014	0.00086735	***	0.00086735
Gdf15	Old male kidneys	Raw	(Intercept)	2.62662	0.0515461	2.52559	2.72765	<2.22e-16	***	2.22e-16
Gdf15	Old male kidneys	Raw	main_rrr1	0.229915	0.0728973	0.0870386	0.37279	0.0016107	**	0.0016107
Gdf15	Old male kidneys	Raw	main_sss1	0.0283587	0.0700374	-0.108912	0.16563	0.6855449		0.685545
Gdf15	Old male kidneys	Transformed	(Intercept)	2.62662	0.0515461	2.52559	2.72765	<2.22e-16	***	2.22e-16
Gdf15	Old male kidneys	Transformed	amp1	0.231657	0.0723994	0.0897568	0.37356	0.0013757	**	0.0013757
Gdf15	Old male kidneys	Transformed	acr1	0.122725	0.304554	-0.47419	0.71964	0.6869733		0.686973
Bmp6	Old male kidneys	Raw	(Intercept)	3.53529	0.0595748	3.41853	3.65206	<2e-16	***	2e-16
Bmp6	Old male kidneys	Raw	main_rrr1	0.179896	0.0842515	0.0147658	0.34503	0.032743	*	0.032743
Bmp6	Old male kidneys	Raw	main_sss1	-0.186017	0.0809463	-0.344669	-0.02736	0.02156	*	0.02156
Bmp6	Old male kidneys	Transformed	(Intercept)	3.53529	0.0595748	3.41853	3.65206	<2.22e-16	***	2.22e-16
Bmp6	Old male kidneys	Transformed	amp1	0.258775	0.0847348	0.0926982	0.42485	0.0022585	**	0.0022585
Bmp6	Old male kidneys	Transformed	acr1	-0.802124	0.31085	-1.41138	-0.19287	0.0098678	**	0.0098678
Il18	Old male kidneys	Raw	(Intercept)	1.42412	0.0415649	1.34265	1.50558	<2.22e-16	***	2.22e-16
Il18	Old male kidneys	Raw	main_rrr1	-0.0607728	0.0587817	-0.175983	0.05444	0.3012		0.3012
Il18	Old male kidneys	Raw	main_sss1	0.270833	0.0564756	0.160143	0.38152	1.622e-06	***	1.622e-06
Il18	Old male kidneys	Transformed	(Intercept)	1.42412	0.0415649	1.34265	1.50558	<2.22e-16	***	2.22e-16
Il18	Old male kidneys	Transformed	amp1	0.277568	0.0572534	0.165354	0.38978	1.2467e-06	***	1.2467e-06
Il18	Old male kidneys	Transformed	acr1	1.79153	0.209046	1.38181	2.20125	<2.22e-16	***	2.22e-16
Igfbp2	Old male kidneys	Raw	(Intercept)	1.95425	0.0911255	1.77565	2.13286	<2.22e-16	***	2.22e-16
Igfbp2	Old male kidneys	Raw	main_rrr1	-0.113054	0.128871	-0.365636	0.13953	0.38034		0.38034
Igfbp2	Old male kidneys	Raw	main_sss1	0.491767	0.123815	0.249094	0.73444	7.1337e-05	***	7.1337e-05
Igfbp2	Old male kidneys	Transformed	(Intercept)	1.95425	0.0911255	1.77565	2.13286	<2.22e-16	***	2.22e-16
Igfbp2	Old male kidneys	Transformed	amp1	0.504595	0.125564	0.258494	0.7507	5.8536e-05	***	5.8536e-05
Igfbp2	Old male kidneys	Transformed	acr1	1.79676	0.25202	1.30281	2.29071	1.0076e-12	***	1.0076e-12
Il7	Old male kidneys	Raw	(Intercept)	0.420986	0.0238434	0.374254	0.46772	<2.22e-16	***	2.22e-16
Il7	Old male kidneys	Raw	main_rrr1	0.133079	0.0337197	0.0669899	0.19917	7.9258e-05	***	7.9258e-05
Il7	Old male kidneys	Raw	main_sss1	-0.0597912	0.0323968	-0.123288	0.00371	0.064952	.	0.064952
Il7	Old male kidneys	Transformed	(Intercept)	0.420986	0.0238434	0.374254	0.46772	<2.22e-16	***	2.22e-16
Il7	Old male kidneys	Transformed	amp1	0.145894	0.0341456	0.0789699	0.21282	1.9312e-05	***	1.9312e-05
Il7	Old male kidneys	Transformed	acr1	-0.422264	0.218978	-0.851453	0.00693	0.053813	.	0.053813
Esm1	Old male kidneys	Raw	(Intercept)	3.53007	0.0707408	3.39142	3.66872	<2e-16	***	2e-16
Esm1	Old male kidneys	Raw	main_rrr1	0.0925129	0.100043	-0.103567	0.28859	0.3551		0.3551
Esm1	Old male kidneys	Raw	main_sss1	-0.0907045	0.0961178	-0.279092	0.09768	0.34533		0.34533
Esm1	Old male kidneys	Transformed	(Intercept)	3.53007	0.0707408	3.39142	3.66872	<2e-16	***	2e-16
Esm1	Old male kidneys	Transformed	amp1	0.129561	0.100719	-0.0678451	0.32697	0.19832		0.19832
Esm1	Old male kidneys	Transformed	acr1	-0.775529	0.736402	-2.21885	0.66779	0.29228		0.29228
Mmp3	Old male kidneys	Raw	(Intercept)	0.693416	0.0523464	0.590819	0.79601	<2e-16	***	2e-16
Mmp3	Old male kidneys	Raw	main_rrr1	0.136357	0.074029	-0.00873688	0.28145	0.065483	.	0.065483
Mmp3	Old male kidneys	Raw	main_sss1	0.145763	0.0711248	0.00636111	0.28517	0.040423	*	0.040423
Mmp3	Old male kidneys	Transformed	(Intercept)	0.693416	0.0523464	0.590819	0.79601	<2.22e-16	***	2.22e-16
Mmp3	Old male kidneys	Transformed	amp1	0.1996	0.0705341	0.0613559	0.33784	0.0046571	**	0.0046571
Mmp3	Old male kidneys	Transformed	acr1	0.818725	0.373707	0.0862725	1.55118	0.0284648	*	0.0284648
Plaur	Old male kidneys	Raw	(Intercept)	1.62049	0.0657003	1.49172	1.74926	<2.22e-16	***	2.22e-16
Plaur	Old male kidneys	Raw	main_rrr1	0.0614913	0.0929142	-0.120617	0.2436	0.5080945		0.508095
Plaur	Old male kidneys	Raw	main_sss1	0.280996	0.0892691	0.106032	0.45596	0.0016454	**	0.0016454
Plaur	Old male kidneys	Transformed	(Intercept)	1.62049	0.0657003	1.49172	1.74926	<2.22e-16	***	2.22e-16
Plaur	Old male kidneys	Transformed	amp1	0.287646	0.0883991	0.114387	0.4609	0.0011382	**	0.0011382
Plaur	Old male kidneys	Transformed	acr1	1.35536	0.325895	0.716617	1.9941	3.198e-05	***	3.198e-05
Bex3	Old male kidneys	Raw	(Intercept)	3.74536	0.0507986	3.6458	3.84493	<2e-16	***	2e-16
Bex3	Old male kidneys	Raw	main_rrr1	-0.163122	0.07184	-0.303925	-0.02232	0.02317	*	0.02317
Bex3	Old male kidneys	Raw	main_sss1	0.135289	0.0690217	9.03778e-06	0.27057	0.049985	*	0.049985
Bex3	Old male kidneys	Transformed	(Intercept)	3.74536	0.0507986	3.6458	3.84493	<2.22e-16	***	2.22e-16
Bex3	Old male kidneys	Transformed	amp1	0.211924	0.072521	0.0697854	0.35406	0.0034752	**	0.0034752
Bex3	Old male kidneys	Transformed	acr1	2.44919	0.322313	1.81747	3.08092	2.9885e-14	***	2.9885e-14
Mmp10	Old male kidneys	Raw	(Intercept)	0.0529529	0.0167337	0.0201555	0.08575	0.0015538	**	0.0015538
Mmp10	Old male kidneys	Raw	main_rrr1	-0.0459109	0.023665	-0.0922935	0.00047	0.0523762	.	0.0523762
Mmp10	Old male kidneys	Raw	main_sss1	0.0493716	0.0227366	0.00480867	0.09393	0.0298966	*	0.0298966
Mmp10	Old male kidneys	Transformed	(Intercept)	0.0529529	0.0167337	0.0201555	0.08575	0.0015538	**	0.0015538
Mmp10	Old male kidneys	Transformed	amp1	0.0674193	0.0237818	0.0208078	0.11403	0.0045839	**	0.0045839
Mmp10	Old male kidneys	Transformed	acr1	2.31989	0.33543	1.66246	2.97732	4.6401e-12	***	4.6401e-12
Selplg	Old male kidneys	Raw	(Intercept)	0.896893	0.0336185	0.831002	0.96278	<2.22e-16	***	2.22e-16
Selplg	Old male kidneys	Raw	main_rrr1	-0.0122373	0.0475437	-0.105421	0.08095	0.7968769		0.796877
Selplg	Old male kidneys	Raw	main_sss1	0.137811	0.0456785	0.0482827	0.22734	0.0025531	**	0.0025531
Selplg	Old male kidneys	Transformed	(Intercept)	0.896893	0.0336185	0.831002	0.96278	<2.22e-16	***	2.22e-16
Selplg	Old male kidneys	Transformed	amp1	0.138353	0.0459163	0.0483588	0.22835	0.0025855	**	0.0025855
Selplg	Old male kidneys	Transformed	acr1	1.65936	0.34198	0.989093	2.32963	1.2209e-06	***	1.2209e-06
Mmp12	Old male kidneys	Raw	(Intercept)	0.589563	0.0574319	0.476999	0.70213	<2e-16	***	2e-16
Mmp12	Old male kidneys	Raw	main_rrr1	-0.041401	0.081221	-0.200591	0.11779	0.61024		0.61024
Mmp12	Old male kidneys	Raw	main_sss1	0.0816332	0.0780346	-0.0713119	0.23458	0.29551		0.29551
Mmp12	Old male kidneys	Transformed	(Intercept)	0.589563	0.0574319	0.476999	0.70213	<2e-16	***	2e-16
Mmp12	Old male kidneys	Transformed	amp1	0.0915315	0.0804124	-0.066074	0.24914	0.255006		0.255006
Mmp12	Old male kidneys	Transformed	acr1	2.04015	0.861644	0.351363	3.72895	0.017897	*	0.017897
Mmp13	Old male kidneys	Raw	(Intercept)	0.820181	0.051924	0.718412	0.92195	<2e-16	***	2e-16
Mmp13	Old male kidneys	Raw	main_rrr1	0.0794214	0.0734317	-0.064502	0.22334	0.27944		0.27944
Mmp13	Old male kidneys	Raw	main_sss1	0.0374925	0.0705509	-0.100785	0.17577	0.59512		0.59512
Mmp13	Old male kidneys	Transformed	(Intercept)	0.820181	0.051924	0.718412	0.92195	<2e-16	***	2e-16
Mmp13	Old male kidneys	Transformed	amp1	0.0878262	0.0714361	-0.052186	0.22784	0.21891		0.21891
Mmp13	Old male kidneys	Transformed	acr1	0.441055	0.826299	-1.17846	2.06057	0.5935		0.5935
Ptges	Old male kidneys	Raw	(Intercept)	2.30551	0.0433735	2.2205	2.39052	<2e-16	***	2e-16
Ptges	Old male kidneys	Raw	main_rrr1	0.0959042	0.0613394	-0.0243189	0.21613	0.11794		0.11794
Ptges	Old male kidneys	Raw	main_sss1	0.0661078	0.058933	-0.0493988	0.18161	0.26197		0.26197
Ptges	Old male kidneys	Transformed	(Intercept)	2.30551	0.0433735	2.2205	2.39052	<2e-16	***	2e-16
Ptges	Old male kidneys	Transformed	amp1	0.116481	0.0590676	0.000710844	0.23225	0.04861	*	0.04861
Ptges	Old male kidneys	Transformed	acr1	0.603516	0.525492	-0.426429	1.63346	0.25077		0.25077
Jun	Old male kidneys	Raw	(Intercept)	2.90631	0.0597291	2.78925	3.02338	<2e-16	***	2e-16
Jun	Old male kidneys	Raw	main_rrr1	0.191678	0.0844697	0.0261201	0.35724	0.023257	*	0.023257
Jun	Old male kidneys	Raw	main_sss1	-0.129314	0.0811559	-0.288376	0.02975	0.11107		0.11107
Jun	Old male kidneys	Transformed	(Intercept)	2.90631	0.0597291	2.78925	3.02338	<2.22e-16	***	2.22e-16
Jun	Old male kidneys	Transformed	amp1	0.231219	0.0854561	0.0637285	0.39871	0.0068159	**	0.0068159
Jun	Old male kidneys	Transformed	acr1	-0.593504	0.346496	-1.27262	0.08562	0.0867355	.	0.0867355
Cxcl2	Old male kidneys	Raw	(Intercept)	0.217918	0.0217436	0.175302	0.26053	<2e-16	***	2e-16
Cxcl2	Old male kidneys	Raw	main_rrr1	-0.0297659	0.03075	-0.0900348	0.0305	0.33305		0.33305
Cxcl2	Old male kidneys	Raw	main_sss1	0.072857	0.0295437	0.0149525	0.13076	0.01366	*	0.01366
Cxcl2	Old male kidneys	Transformed	(Intercept)	0.217918	0.0217436	0.175302	0.26053	<2.22e-16	***	2.22e-16
Cxcl2	Old male kidneys	Transformed	amp1	0.0787029	0.0302851	0.0193453	0.13806	0.0093568	**	0.0093568
Cxcl2	Old male kidneys	Transformed	acr1	1.95865	0.381435	1.21105	2.70625	2.8221e-07	***	2.8221e-07
Nap1l4	Old male kidneys	Raw	(Intercept)	3.9692	0.0396221	3.89155	4.04686	<2.22e-16	***	2.22e-16
Nap1l4	Old male kidneys	Raw	main_rrr1	0.0507315	0.0560341	-0.0590932	0.16056	0.36526959		0.36527
Nap1l4	Old male kidneys	Raw	main_sss1	-0.199697	0.0538358	-0.305213	-0.09418	0.00020777	***	0.00020777
Nap1l4	Old male kidneys	Transformed	(Intercept)	3.9692	0.0396221	3.89155	4.04686	<2.22e-16	***	2.22e-16
Nap1l4	Old male kidneys	Transformed	amp1	0.20604	0.0546789	0.0988716	0.31321	0.00016444	***	0.00016444
Nap1l4	Old male kidneys	Transformed	acr1	-1.32202	0.267965	-1.84722	-0.79681	8.0753e-07	***	8.0753e-07
Gmfg	Old male kidneys	Raw	(Intercept)	1.51154	0.0482696	1.41693	1.60614	<2.22e-16	***	2.22e-16
Gmfg	Old male kidneys	Raw	main_rrr1	-0.0670967	0.0682636	-0.200891	0.0667	0.3256533		0.325653
Gmfg	Old male kidneys	Raw	main_sss1	0.203967	0.0655855	0.0754219	0.33251	0.0018712	**	0.0018712
Gmfg	Old male kidneys	Transformed	(Intercept)	1.51154	0.0482696	1.41693	1.60614	<2.22e-16	***	2.22e-16
Gmfg	Old male kidneys	Transformed	amp1	0.21472	0.0669203	0.0835583	0.34588	0.0013339	**	0.0013339
Gmfg	Old male kidneys	Transformed	acr1	1.8886	0.311828	1.27743	2.49978	1.3906e-09	***	1.3906e-09
Cxcl12	Old male kidneys	Raw	(Intercept)	3.72287	0.0479865	3.62882	3.81692	<2e-16	***	2e-16
Cxcl12	Old male kidneys	Raw	main_rrr1	0.00618582	0.0678631	-0.126823	0.1392	0.92737		0.92737
Cxcl12	Old male kidneys	Raw	main_sss1	-0.0780959	0.0652008	-0.205887	0.0497	0.231		0.231
Cxcl12	Old male kidneys	Transformed	(Intercept)	3.72287	0.0479865	3.62882	3.81692	<2e-16	***	2e-16
Cxcl12	Old male kidneys	Transformed	amp1	0.0783405	0.0655021	-0.0500413	0.20672	0.231697		0.231697
Cxcl12	Old male kidneys	Transformed	acr1	-1.49175	0.862546	-3.18231	0.19881	0.083724	.	0.083724
Nrg1	Old male kidneys	Raw	(Intercept)	0.646985	0.102413	0.446259	0.84771	2.6601e-10	***	2.6601e-10
Nrg1	Old male kidneys	Raw	main_rrr1	0.174659	0.144834	-0.109211	0.45853	0.22785		0.22785
Nrg1	Old male kidneys	Raw	main_sss1	-0.124195	0.139152	-0.396928	0.14854	0.37212		0.37212
Nrg1	Old male kidneys	Transformed	(Intercept)	0.646985	0.102413	0.446259	0.84771	2.6601e-10	***	2.6601e-10
Nrg1	Old male kidneys	Transformed	amp1	0.214313	0.146462	-0.0727479	0.50137	0.1434		0.1434
Nrg1	Old male kidneys	Transformed	acr1	-0.618117	0.641295	-1.87503	0.6388	0.33512		0.33512
Tnfrsf11b	Old male kidneys	Raw	(Intercept)	0.271222	0.0166556	0.238578	0.30387	<2e-16	***	2e-16
Tnfrsf11b	Old male kidneys	Raw	main_rrr1	-0.0172614	0.0235546	-0.0634276	0.0289	0.46367		0.46367
Tnfrsf11b	Old male kidneys	Raw	main_sss1	-0.0228825	0.0226305	-0.0672375	0.02147	0.31195		0.31195
Tnfrsf11b	Old male kidneys	Transformed	(Intercept)	0.271222	0.0166556	0.238578	0.30387	<2.22e-16	***	2.22e-16
Tnfrsf11b	Old male kidneys	Transformed	amp1	0.0286629	0.0223665	-0.0151746	0.0725	0.2000141		0.200014
Tnfrsf11b	Old male kidneys	Transformed	acr1	-2.21708	0.83053	-3.84489	-0.58927	0.0075971	**	0.0075971
Hmgb1	Old male kidneys	Raw	(Intercept)	4.47699	0.027398	4.42329	4.53069	<2e-16	***	2e-16
Hmgb1	Old male kidneys	Raw	main_rrr1	0.0601321	0.0387466	-0.0158097	0.13607	0.12068		0.12068
Hmgb1	Old male kidneys	Raw	main_sss1	-0.00992757	0.0372265	-0.0828901	0.06304	0.78972		0.78972
Hmgb1	Old male kidneys	Transformed	(Intercept)	4.47699	0.027398	4.42329	4.53069	<2e-16	***	2e-16
Hmgb1	Old male kidneys	Transformed	amp1	0.0609461	0.0390254	-0.0155422	0.13743	0.11836		0.11836
Hmgb1	Old male kidneys	Transformed	acr1	-0.16362	0.606013	-1.35138	1.02414	0.78716		0.78716
Ccl26	Old male kidneys	Raw	(Intercept)	-2.16936e-13
Ccl26	Old male kidneys	Raw	main_rrr1	9.09899e-14
Ccl26	Old male kidneys	Raw	main_sss1	-4.91082e-14
Ccl26	Old male kidneys	Transformed	(Intercept)	-2.16936e-13
Ccl26	Old male kidneys	Transformed	amp1	1.03396e-13
Ccl26	Old male kidneys	Transformed	acr1	-0.49491
Spx	Old male kidneys	Raw	(Intercept)	0.157485	0.0189683	0.120308	0.19466	<2e-16	***	2e-16
Spx	Old male kidneys	Raw	main_rrr1	0.0366245	0.0268253	-0.0159521	0.0892	0.17216		0.17216
Spx	Old male kidneys	Raw	main_sss1	0.0137912	0.0257729	-0.0367227	0.06431	0.59258		0.59258
Spx	Old male kidneys	Transformed	(Intercept)	0.157485	0.0189683	0.120308	0.19466	<2e-16	***	2e-16
Spx	Old male kidneys	Transformed	amp1	0.039135	0.026237	-0.0122886	0.09056	0.13581		0.13581
Spx	Old male kidneys	Transformed	acr1	0.360136	0.67386	-0.960604	1.68088	0.59304		0.59304
Csf2rb	Old male kidneys	Raw	(Intercept)	0.472796	0.0230921	0.427536	0.51806	<2e-16	***	2e-16
Csf2rb	Old male kidneys	Raw	main_rrr1	0.0459372	0.0326572	-0.0180697	0.10994	0.15953		0.15953
Csf2rb	Old male kidneys	Raw	main_sss1	0.0163643	0.031376	-0.0451316	0.07786	0.60198		0.60198
Csf2rb	Old male kidneys	Transformed	(Intercept)	0.472796	0.0230921	0.427536	0.51806	<2e-16	***	2e-16
Csf2rb	Old male kidneys	Transformed	amp1	0.0487649	0.0319793	-0.0139134	0.11144	0.12729		0.12729
Csf2rb	Old male kidneys	Transformed	acr1	0.342215	0.657577	-0.946612	1.63104	0.60277		0.60277
Ang	Old male kidneys	Raw	(Intercept)	1.6031	0.0675178	1.47077	1.73543	<2e-16	***	2e-16
Ang	Old male kidneys	Raw	main_rrr1	-0.215593	0.0954845	-0.40274	-0.02845	0.023953	*	0.023953
Ang	Old male kidneys	Raw	main_sss1	0.199001	0.0917386	0.0191966	0.37881	0.030066	*	0.030066
Ang	Old male kidneys	Transformed	(Intercept)	1.6031	0.0675178	1.47077	1.73543	<2.22e-16	***	2.22e-16
Ang	Old male kidneys	Transformed	amp1	0.293397	0.0962326	0.104785	0.48201	0.0022973	**	0.0022973
Ang	Old male kidneys	Transformed	acr1	2.39619	0.310002	1.7886	3.00379	1.0787e-14	***	1.0787e-14
Scamp4	Old male kidneys	Raw	(Intercept)	3.58375	0.0270149	3.5308	3.63669	<2e-16	***	2e-16
Scamp4	Old male kidneys	Raw	main_rrr1	-0.0561174	0.0382049	-0.130998	0.01876	0.14187		0.14187
Scamp4	Old male kidneys	Raw	main_sss1	0.0382201	0.0367061	-0.0337225	0.11016	0.29776		0.29776
Scamp4	Old male kidneys	Transformed	(Intercept)	3.58375	0.0270149	3.5308	3.63669	<2.22e-16	***	2.22e-16
Scamp4	Old male kidneys	Transformed	amp1	0.0678965	0.0386482	-0.00785264	0.14365	0.078955	.	0.078955
Scamp4	Old male kidneys	Transformed	acr1	2.54368	0.533738	1.49757	3.58979	1.8812e-06	***	1.8812e-06
Timp1	Old male kidneys	Raw	(Intercept)	0.887827	0.0689763	0.752636	1.02302	<2e-16	***	2e-16
Timp1	Old male kidneys	Raw	main_rrr1	0.0130614	0.0975472	-0.178128	0.20425	0.893483		0.893483
Timp1	Old male kidneys	Raw	main_sss1	0.241183	0.0937203	0.057495	0.42487	0.010069	*	0.010069
Timp1	Old male kidneys	Transformed	(Intercept)	0.887827	0.0689763	0.752636	1.02302	<2.22e-16	***	2.22e-16
Timp1	Old male kidneys	Transformed	amp1	0.241537	0.0934502	0.0583778	0.4247	0.0097475	**	0.0097475
Timp1	Old male kidneys	Transformed	acr1	1.51669	0.404932	0.723042	2.31035	0.00018	***	0.00018
Tgfb1	Old male kidneys	Raw	(Intercept)	1.93359	0.0284952	1.87774	1.98944	<2.22e-16	***	2.22e-16
Tgfb1	Old male kidneys	Raw	main_rrr1	0.0275299	0.0402983	-0.0514533	0.10651	0.49451		0.49451
Tgfb1	Old male kidneys	Raw	main_sss1	0.21735	0.0387173	0.141465	0.29323	1.9798e-08	***	1.9798e-08
Tgfb1	Old male kidneys	Transformed	(Intercept)	1.93359	0.0284952	1.87774	1.98944	<2.22e-16	***	2.22e-16
Tgfb1	Old male kidneys	Transformed	amp1	0.219086	0.0384739	0.143679	0.29449	1.238e-08	***	1.238e-08
Tgfb1	Old male kidneys	Transformed	acr1	1.44481	0.184999	1.08221	1.8074	5.7278e-15	***	5.7278e-15
Sod2	Old male kidneys	Raw	(Intercept)	4.276	0.0241024	4.22876	4.32324	<2e-16	***	2e-16
Sod2	Old male kidneys	Raw	main_rrr1	-0.0187083	0.034086	-0.0855156	0.0481	0.583103		0.583103
Sod2	Old male kidneys	Raw	main_sss1	-0.0770382	0.0327487	-0.141225	-0.01285	0.018653	*	0.018653
Sod2	Old male kidneys	Transformed	(Intercept)	4.276	0.0241024	4.22876	4.32324	<2.22e-16	***	2.22e-16
Sod2	Old male kidneys	Transformed	amp1	0.0792773	0.0324057	0.0157633	0.14279	0.014429	*	0.014429
Sod2	Old male kidneys	Transformed	acr1	-1.80903	0.434074	-2.6598	-0.95826	3.0788e-05	***	3.0788e-05
Rb1	Old male kidneys	Raw	(Intercept)	2.54341	0.0521694	2.44116	2.64566	<2.22e-16	***	2.22e-16
Rb1	Old male kidneys	Raw	main_rrr1	0.300821	0.0737786	0.156217	0.44542	4.5553e-05	***	4.5553e-05
Rb1	Old male kidneys	Raw	main_sss1	-0.230279	0.0708842	-0.369209	-0.09135	0.0011595	**	0.0011595
Rb1	Old male kidneys	Transformed	(Intercept)	2.54341	0.0521694	2.44116	2.64566	<2.22e-16	***	2.22e-16
Rb1	Old male kidneys	Transformed	amp1	0.378842	0.0745523	0.232722	0.52496	3.7434e-07	***	3.7434e-07
Rb1	Old male kidneys	Transformed	acr1	-0.653349	0.184958	-1.01586	-0.29084	0.00041179	***	0.00041179
Cdkn1a	Old male kidneys	Raw	(Intercept)	2.63648	0.0536079	2.53141	2.74155	<2.22e-16	***	2.22e-16
Cdkn1a	Old male kidneys	Raw	main_rrr1	0.382622	0.075813	0.234031	0.53121	4.4899e-07	***	4.4899e-07
Cdkn1a	Old male kidneys	Raw	main_sss1	-0.199359	0.0728388	-0.34212	-0.0566	0.0062005	**	0.0062005
Cdkn1a	Old male kidneys	Transformed	(Intercept)	2.63648	0.0536079	2.53141	2.74155	<2.22e-16	***	2.22e-16
Cdkn1a	Old male kidneys	Transformed	amp1	0.431444	0.0767775	0.280963	0.58192	1.9162e-08	***	1.9162e-08
Cdkn1a	Old male kidneys	Transformed	acr1	-0.480332	0.166468	-0.806602	-0.15406	0.0039087	**	0.0039087
Lmnb1	Old male kidneys	Raw	(Intercept)	1.35161	0.0445902	1.26421	1.439	<2.22e-16	***	2.22e-16
Lmnb1	Old male kidneys	Raw	main_rrr1	0.204195	0.06306	0.0805994	0.32779	0.0012033	**	0.0012033
Lmnb1	Old male kidneys	Raw	main_sss1	-0.115932	0.0605861	-0.234678	0.00282	0.055684	.	0.055684
Lmnb1	Old male kidneys	Transformed	(Intercept)	1.35161	0.0445902	1.26421	1.439	<2.22e-16	***	2.22e-16
Lmnb1	Old male kidneys	Transformed	amp1	0.23481	0.0638523	0.109662	0.35996	0.00023563	***	0.00023563
Lmnb1	Old male kidneys	Transformed	acr1	-0.516369	0.254464	-1.01511	-0.01763	0.04243357	*	0.0424336
Pcna	Old male kidneys	Raw	(Intercept)	3.56363	0.0288117	3.50716	3.6201	<2e-16	***	2e-16
Pcna	Old male kidneys	Raw	main_rrr1	0.0660644	0.0407458	-0.0137959	0.14592	0.104936		0.104936
Pcna	Old male kidneys	Raw	main_sss1	-0.0769049	0.0391473	-0.153632	-0.00018	0.049472	*	0.049472
Pcna	Old male kidneys	Transformed	(Intercept)	3.56363	0.0288117	3.50716	3.6201	<2e-16	***	2e-16
Pcna	Old male kidneys	Transformed	amp1	0.101385	0.0408767	0.0212679	0.1815	0.013129	*	0.013129
Pcna	Old male kidneys	Transformed	acr1	-0.861077	0.384778	-1.61523	-0.10693	0.025231	*	0.025231
Chek2	Old male kidneys	Raw	(Intercept)	1.16848	0.035212	1.09947	1.2375	<2.22e-16	***	2.22e-16
Chek2	Old male kidneys	Raw	main_rrr1	0.0335186	0.0497973	-0.0640822	0.13112	0.50088226		0.500882
Chek2	Old male kidneys	Raw	main_sss1	-0.158851	0.0478437	-0.252623	-0.06508	0.00089951	***	0.00089951
Chek2	Old male kidneys	Transformed	(Intercept)	1.16848	0.035212	1.09947	1.2375	<2.22e-16	***	2.22e-16
Chek2	Old male kidneys	Transformed	amp1	0.162349	0.0484616	0.0673656	0.25733	0.00080798	***	0.00080798
Chek2	Old male kidneys	Transformed	acr1	-1.36284	0.303028	-1.95676	-0.76892	6.8786e-06	***	6.8786e-06
Mki67	Old male kidneys	Raw	(Intercept)	0.485766	0.0364662	0.414294	0.55724	<2e-16	***	2e-16
Mki67	Old male kidneys	Raw	main_rrr1	0.118109	0.0515709	0.0170319	0.21919	0.022008	*	0.022008
Mki67	Old male kidneys	Raw	main_sss1	0.0895273	0.0495478	-0.00758457	0.18664	0.07078	.	0.07078
Mki67	Old male kidneys	Transformed	(Intercept)	0.485766	0.0364662	0.414294	0.55724	<2.22e-16	***	2.22e-16
Mki67	Old male kidneys	Transformed	amp1	0.148206	0.0495338	0.0511211	0.24529	0.0027715	**	0.0027715
Mki67	Old male kidneys	Transformed	acr1	0.648605	0.34806	-0.03358	1.33079	0.0623939	.	0.0623939
Chek1	Old male kidneys	Raw	(Intercept)	0.370606	0.0236343	0.324284	0.41693	<2e-16	***	2e-16
Chek1	Old male kidneys	Raw	main_rrr1	-0.035043	0.0334239	-0.100553	0.03047	0.29443		0.29443
Chek1	Old male kidneys	Raw	main_sss1	-0.00133584	0.0321126	-0.0642755	0.0616	0.96682		0.96682
Chek1	Old male kidneys	Transformed	(Intercept)	0.370606	0.0236343	0.324284	0.41693	<2.22e-16	***	2.22e-16
Chek1	Old male kidneys	Transformed	amp1	0.0350685	0.0333567	-0.0303095	0.10045	0.2931129		0.293113
Chek1	Old male kidneys	Transformed	acr1	-3.10349	0.917702	-4.90215	-1.30483	0.0007201	***	0.0007201
Atr	Old male kidneys	Raw	(Intercept)	1.19535	0.0451543	1.10685	1.28385	<2.22e-16	***	2.22e-16
Atr	Old male kidneys	Raw	main_rrr1	0.118986	0.0638579	-0.00617321	0.24415	0.06242106	.	0.0624211
Atr	Old male kidneys	Raw	main_sss1	-0.203027	0.0613527	-0.323276	-0.08278	0.00093572	***	0.00093572
Atr	Old male kidneys	Transformed	(Intercept)	1.19535	0.0451543	1.10685	1.28385	<2.22e-16	***	2.22e-16
Atr	Old male kidneys	Transformed	amp1	0.235324	0.063457	0.110951	0.3597	0.00020857	***	0.00020857
Atr	Old male kidneys	Transformed	acr1	-1.04069	0.262477	-1.55513	-0.52624	7.3433e-05	***	7.3433e-05
Atm	Old male kidneys	Raw	(Intercept)	1.1431	0.0830353	0.980356	1.30585	<2.22e-16	***	2.22e-16
Atm	Old male kidneys	Raw	main_rrr1	0.30202	0.11743	0.0718623	0.53218	0.01011351	*	0.0101135
Atm	Old male kidneys	Raw	main_sss1	-0.39686	0.112823	-0.617988	-0.17573	0.00043555	***	0.00043555
Atm	Old male kidneys	Transformed	(Intercept)	1.1431	0.0830353	0.980356	1.30585	<2.22e-16	***	2.22e-16
Atm	Old male kidneys	Transformed	amp1	0.498712	0.117472	0.268472	0.72895	2.1822e-05	***	2.1822e-05
Atm	Old male kidneys	Transformed	acr1	-0.920276	0.22614	-1.3635	-0.47705	4.7116e-05	***	4.7116e-05
Cdkn2a	Old male kidneys	Raw	(Intercept)	0.328043	0.0499928	0.230059	0.42603	5.3161e-11	***	5.3161e-11
Cdkn2a	Old male kidneys	Raw	main_rrr1	-0.056072	0.0707005	-0.194642	0.0825	0.4277242		0.427724
Cdkn2a	Old male kidneys	Raw	main_sss1	0.182117	0.0679268	0.0489827	0.31525	0.0073386	**	0.0073386
Cdkn2a	Old male kidneys	Transformed	(Intercept)	0.328043	0.0499928	0.230059	0.42603	5.3161e-11	***	5.3161e-11
Cdkn2a	Old male kidneys	Transformed	amp1	0.190553	0.0692208	0.054883	0.32622	0.0059082	**	0.0059082
Cdkn2a	Old male kidneys	Transformed	acr1	1.86948	0.364381	1.1553	2.58365	2.8889e-07	***	2.8889e-07
Glb1	Old male kidneys	Raw	(Intercept)	4.65343	0.0539591	4.54767	4.75919	<2e-16	***	2e-16
Glb1	Old male kidneys	Raw	main_rrr1	-0.0504714	0.0763097	-0.200036	0.09909	0.50835		0.50835
Glb1	Old male kidneys	Raw	main_sss1	-0.0990548	0.073316	-0.242752	0.04464	0.17667		0.17667
Glb1	Old male kidneys	Transformed	(Intercept)	4.65343	0.0539591	4.54767	4.75919	<2.22e-16	***	2.22e-16
Glb1	Old male kidneys	Transformed	amp1	0.111172	0.0722909	-0.0305155	0.25286	0.124087		0.124087
Glb1	Old male kidneys	Transformed	acr1	-2.04204	0.695153	-3.40451	-0.67956	0.0033083	**	0.0033083
Trp53	Old male kidneys	Raw	(Intercept)	2.63042	0.0250058	2.58141	2.67943	<2.22e-16	***	2.22e-16
Trp53	Old male kidneys	Raw	main_rrr1	0.143319	0.0353636	0.0740081	0.21263	5.062e-05	***	5.062e-05
Trp53	Old male kidneys	Raw	main_sss1	0.0461269	0.0339762	-0.0204652	0.11272	0.17458		0.17458
Trp53	Old male kidneys	Transformed	(Intercept)	2.63042	0.0250058	2.58141	2.67943	<2.22e-16	***	2.22e-16
Trp53	Old male kidneys	Transformed	amp1	0.150559	0.0347008	0.0825472	0.21857	1.4327e-05	***	1.4327e-05
Trp53	Old male kidneys	Transformed	acr1	0.311377	0.23016	-0.139729	0.76248	0.1761		0.1761
Lmnb2	Old male kidneys	Raw	(Intercept)	2.11017	0.0288745	2.05357	2.16676	<2.22e-16	***	2.22e-16
Lmnb2	Old male kidneys	Raw	main_rrr1	0.137291	0.0408347	0.0572566	0.21733	0.00077346	***	0.00077346
Lmnb2	Old male kidneys	Raw	main_sss1	-0.174566	0.0392327	-0.25146	-0.09767	8.6071e-06	***	8.6071e-06
Lmnb2	Old male kidneys	Transformed	(Intercept)	2.11017	0.0288745	2.05357	2.16676	<2.22e-16	***	2.22e-16
Lmnb2	Old male kidneys	Transformed	amp1	0.222086	0.0408818	0.141959	0.30221	5.5607e-08	***	5.5607e-08
Lmnb2	Old male kidneys	Transformed	acr1	-0.904359	0.176434	-1.25016	-0.55855	2.9635e-07	***	2.9635e-07
Hspa1a	Old male kidneys	Raw	(Intercept)	3.22177	0.124861	2.97705	3.4665	<2e-16	***	2e-16
Hspa1a	Old male kidneys	Raw	main_rrr1	0.1198	0.176581	-0.226291	0.46589	0.49749		0.49749
Hspa1a	Old male kidneys	Raw	main_sss1	0.110233	0.169653	-0.22228	0.44275	0.51585		0.51585
Hspa1a	Old male kidneys	Transformed	(Intercept)	3.22177	0.124861	2.97705	3.4665	<2e-16	***	2e-16
Hspa1a	Old male kidneys	Transformed	amp1	0.162799	0.168782	-0.168009	0.49361	0.33477		0.33477
Hspa1a	Old male kidneys	Transformed	acr1	0.743832	1.08977	-1.39207	2.87973	0.49488		0.49488
Acvr1b	Young female kidneys	Raw	(Intercept)	3.76621	0.0121567	3.74238	3.79003	<2e-16	***	2e-16
Acvr1b	Young female kidneys	Raw	main_rrr1	-0.00520309	0.0171922	-0.0388992	0.02849	0.76216		0.76216
Acvr1b	Young female kidneys	Raw	main_sss1	-0.0190285	0.0171922	-0.0527246	0.01467	0.26838		0.26838
Acvr1b	Young female kidneys	Transformed	(Intercept)	3.76621	0.0121567	3.74238	3.79003	<2e-16	***	2e-16
Acvr1b	Young female kidneys	Transformed	amp1	0.019727	0.0171922	-0.013969	0.05342	0.251199		0.251199
Acvr1b	Young female kidneys	Transformed	acr1	-1.83771	0.871504	-3.54582	-0.12959	0.034974	*	0.034974
Mmp14	Young female kidneys	Raw	(Intercept)	1.55621	0.0193151	1.51835	1.59407	<2.22e-16	***	2.22e-16
Mmp14	Young female kidneys	Raw	main_rrr1	0.0967234	0.0273156	0.0431858	0.15026	0.00039868	***	0.00039868
Mmp14	Young female kidneys	Raw	main_sss1	0.0891366	0.0273156	0.0355989	0.14267	0.00110158	**	0.00110158
Mmp14	Young female kidneys	Transformed	(Intercept)	1.55621	0.0193151	1.51835	1.59407	<2.22e-16	***	2.22e-16
Mmp14	Young female kidneys	Transformed	amp1	0.131532	0.0273156	0.0779947	0.18507	1.4699e-06	***	1.4699e-06
Mmp14	Young female kidneys	Transformed	acr1	0.7446	0.207672	0.33757	1.15163	0.00033649	***	0.00033649
Ccl3	Young female kidneys	Raw	(Intercept)	0.0909231	0.0208294	0.0500983	0.13175	1.2704e-05	***	1.2704e-05
Ccl3	Young female kidneys	Raw	main_rrr1	0.0219425	0.0294572	-0.0357925	0.07968	0.456336		0.456336
Ccl3	Young female kidneys	Raw	main_sss1	-0.0698771	0.0294572	-0.127612	-0.01214	0.017685	*	0.017685
Ccl3	Young female kidneys	Transformed	(Intercept)	0.0909231	0.0208294	0.0500983	0.13175	1.2704e-05	***	1.2704e-05
Ccl3	Young female kidneys	Transformed	amp1	0.0732412	0.0294572	0.0155062	0.13098	0.012906	*	0.012906
Ccl3	Young female kidneys	Transformed	acr1	-1.26653	0.402194	-2.05482	-0.47825	0.001638	**	0.001638
Timp1	Young female kidneys	Raw	(Intercept)	0.256706	0.0290384	0.199791	0.31362	<2e-16	***	2e-16
Timp1	Young female kidneys	Raw	main_rrr1	-0.0293076	0.0410665	-0.109797	0.05118	0.47544		0.47544
Timp1	Young female kidneys	Raw	main_sss1	0.0305627	0.0410665	-0.0499263	0.11105	0.45674		0.45674
Timp1	Young female kidneys	Transformed	(Intercept)	0.256706	0.0290384	0.199791	0.31362	<2e-16	***	2e-16
Timp1	Young female kidneys	Transformed	amp1	0.042344	0.0410665	-0.038145	0.12283	0.302491		0.302491
Timp1	Young female kidneys	Transformed	acr1	2.33523	0.969832	0.434399	4.23607	0.016046	*	0.016046
Angptl4	Young female kidneys	Raw	(Intercept)	2.78002	0.0793425	2.62451	2.93553	<2.22e-16	***	2.22e-16
Angptl4	Young female kidneys	Raw	main_rrr1	-0.319109	0.112207	-0.539031	-0.09919	0.00445614	**	0.00445614
Angptl4	Young female kidneys	Raw	main_sss1	0.394847	0.112207	0.174925	0.61477	0.00043332	***	0.00043332
Angptl4	Young female kidneys	Transformed	(Intercept)	2.78002	0.0793425	2.62451	2.93553	<2.22e-16	***	2.22e-16
Angptl4	Young female kidneys	Transformed	amp1	0.507676	0.112207	0.287754	0.7276	6.0552e-06	***	6.0552e-06
Angptl4	Young female kidneys	Transformed	acr1	2.25051	0.221021	1.81731	2.6837	<2.22e-16	***	2.22e-16
Axl	Young female kidneys	Raw	(Intercept)	2.64038	0.019227	2.60269	2.67806	<2.22e-16	***	2.22e-16
Axl	Young female kidneys	Raw	main_rrr1	-0.100607	0.0271911	-0.1539	-0.04731	0.00021561	***	0.00021561
Axl	Young female kidneys	Raw	main_sss1	0.0651915	0.0271911	0.0118978	0.11849	0.01650613	*	0.0165061
Axl	Young female kidneys	Transformed	(Intercept)	2.64038	0.019227	2.60269	2.67806	<2.22e-16	***	2.22e-16
Axl	Young female kidneys	Transformed	amp1	0.119882	0.0271911	0.0665881	0.17318	1.0392e-05	***	1.0392e-05
Axl	Young female kidneys	Transformed	acr1	2.56664	0.226816	2.12208	3.01119	<2.22e-16	***	2.22e-16
Tgfb1	Young female kidneys	Raw	(Intercept)	1.91634	0.0140418	1.88882	1.94386	<2e-16	***	2e-16
Tgfb1	Young female kidneys	Raw	main_rrr1	0.0212978	0.0198581	-0.0176233	0.06022	0.283496		0.283496
Tgfb1	Young female kidneys	Raw	main_sss1	0.0483596	0.0198581	0.00943844	0.08728	0.014881	*	0.014881
Tgfb1	Young female kidneys	Transformed	(Intercept)	1.91634	0.0140418	1.88882	1.94386	<2.22e-16	***	2.22e-16
Tgfb1	Young female kidneys	Transformed	amp1	0.0528417	0.0198581	0.0139206	0.09176	0.0077917	**	0.0077917
Tgfb1	Young female kidneys	Transformed	acr1	1.15595	0.375803	0.419389	1.89251	0.0020984	**	0.0020984
Pgf	Young female kidneys	Raw	(Intercept)	0.200471	0.0164544	0.168221	0.23272	<2e-16	***	2e-16
Pgf	Young female kidneys	Raw	main_rrr1	-0.0277859	0.0232701	-0.0733944	0.01782	0.23245		0.23245
Pgf	Young female kidneys	Raw	main_sss1	0.0125247	0.0232701	-0.0330838	0.05813	0.59042		0.59042
Pgf	Young female kidneys	Transformed	(Intercept)	0.200471	0.0164544	0.168221	0.23272	<2.22e-16	***	2.22e-16
Pgf	Young female kidneys	Transformed	amp1	0.0304783	0.0232701	-0.0151302	0.07609	0.19027548		0.190275
Pgf	Young female kidneys	Transformed	acr1	2.71811	0.763496	1.22168	4.21453	0.00037074	***	0.00037074
Ccl24	Young female kidneys	Raw	(Intercept)	0.045361	0.010506	0.0247696	0.06595	1.5772e-05	***	1.5772e-05
Ccl24	Young female kidneys	Raw	main_rrr1	0.022349	0.0148578	-0.00677162	0.05147	0.13253		0.13253
Ccl24	Young female kidneys	Raw	main_sss1	0.0206319	0.0148578	-0.00848872	0.04975	0.16494		0.16494
Ccl24	Young female kidneys	Transformed	(Intercept)	0.045361	0.010506	0.0247696	0.06595	1.5772e-05	***	1.5772e-05
Ccl24	Young female kidneys	Transformed	amp1	0.0304164	0.0148578	0.00129573	0.05954	0.040641	*	0.040641
Ccl24	Young female kidneys	Transformed	acr1	0.745469	0.488479	-0.211931	1.70287	0.126984		0.126984
Ptbp1	Young female kidneys	Raw	(Intercept)	4.56699	0.0103167	4.54677	4.58721	<2e-16	***	2e-16
Ptbp1	Young female kidneys	Raw	main_rrr1	0.0160701	0.01459	-0.0125259	0.04467	0.2707		0.2707
Ptbp1	Young female kidneys	Raw	main_sss1	-0.00890062	0.01459	-0.0374966	0.0197	0.54183		0.54183
Ptbp1	Young female kidneys	Transformed	(Intercept)	4.56699	0.0103167	4.54677	4.58721	<2e-16	***	2e-16
Ptbp1	Young female kidneys	Transformed	amp1	0.0183703	0.01459	-0.0102256	0.04697	0.20799		0.20799
Ptbp1	Young female kidneys	Transformed	acr1	-0.505804	0.794218	-2.06244	1.05083	0.52422		0.52422
Sod2	Young female kidneys	Raw	(Intercept)	4.55309	0.00932937	4.5348	4.57137	<2.22e-16	***	2.22e-16
Sod2	Young female kidneys	Raw	main_rrr1	-0.0190841	0.0131937	-0.0449433	0.00678	0.1480496		0.14805
Sod2	Young female kidneys	Raw	main_sss1	-0.0384519	0.0131937	-0.0643111	-0.01259	0.0035636	**	0.0035636
Sod2	Young female kidneys	Transformed	(Intercept)	4.55309	0.00932937	4.5348	4.57137	<2.22e-16	***	2.22e-16
Sod2	Young female kidneys	Transformed	amp1	0.0429273	0.0131937	0.0170681	0.06879	0.0011395	**	0.0011395
Sod2	Young female kidneys	Transformed	acr1	-2.03149	0.30735	-2.63388	-1.42909	3.8514e-11	***	3.8514e-11
Ctnnb1	Young female kidneys	Raw	(Intercept)	5.73626	0.00955139	5.71754	5.75498	<2e-16	***	2e-16
Ctnnb1	Young female kidneys	Raw	main_rrr1	0.0316715	0.0135077	0.00519694	0.05815	0.019042	*	0.019042
Ctnnb1	Young female kidneys	Raw	main_sss1	0.00141421	0.0135077	-0.0250604	0.02789	0.916616		0.916616
Ctnnb1	Young female kidneys	Transformed	(Intercept)	5.73626	0.00955139	5.71754	5.75498	<2e-16	***	2e-16
Ctnnb1	Young female kidneys	Transformed	amp1	0.0317031	0.0135077	0.0052285	0.05818	0.018923	*	0.018923
Ctnnb1	Young female kidneys	Transformed	acr1	0.0446229	0.426069	-0.790456	0.8797	0.916589		0.916589
Ccl8	Young female kidneys	Raw	(Intercept)	0.711043	0.0527518	0.607652	0.81443	<2e-16	***	2e-16
Ccl8	Young female kidneys	Raw	main_rrr1	0.0178968	0.0746023	-0.128321	0.16411	0.81041		0.81041
Ccl8	Young female kidneys	Raw	main_sss1	0.0777783	0.0746023	-0.0684395	0.224	0.29715		0.29715
Ccl8	Young female kidneys	Transformed	(Intercept)	0.711043	0.0527518	0.607652	0.81443	<2e-16	***	2e-16
Ccl8	Young female kidneys	Transformed	amp1	0.0798108	0.0746023	-0.066407	0.22603	0.2847		0.2847
Ccl8	Young female kidneys	Transformed	acr1	1.34463	0.934739	-0.487423	3.17669	0.15029		0.15029
Wnt2	Young female kidneys	Raw	(Intercept)	0.481414	0.0246294	0.433141	0.52969	<2e-16	***	2e-16
Wnt2	Young female kidneys	Raw	main_rrr1	0.0393698	0.0348312	-0.0288981	0.10764	0.25835		0.25835
Wnt2	Young female kidneys	Raw	main_sss1	-0.00962932	0.0348312	-0.0778973	0.05864	0.7822		0.7822
Wnt2	Young female kidneys	Transformed	(Intercept)	0.481414	0.0246294	0.433141	0.52969	<2e-16	***	2e-16
Wnt2	Young female kidneys	Transformed	amp1	0.0405303	0.0348312	-0.0277376	0.1088	0.24458		0.24458
Wnt2	Young female kidneys	Transformed	acr1	-0.239877	0.859387	-1.92424	1.44449	0.78015		0.78015
Csf1	Young female kidneys	Raw	(Intercept)	1.61737	0.0172925	1.58348	1.65127	<2e-16	***	2e-16
Csf1	Young female kidneys	Raw	main_rrr1	-0.0290536	0.0244553	-0.0769851	0.01888	0.234823		0.234823
Csf1	Young female kidneys	Raw	main_sss1	0.0436331	0.0244553	-0.00429848	0.09156	0.074392	.	0.074392
Csf1	Young female kidneys	Transformed	(Intercept)	1.61737	0.0172925	1.58348	1.65127	<2.22e-16	***	2.22e-16
Csf1	Young female kidneys	Transformed	amp1	0.0524209	0.0244553	0.00448938	0.10035	0.03207	*	0.03207
Csf1	Young female kidneys	Transformed	acr1	2.15824	0.466518	1.24388	3.0726	3.723e-06	***	3.723e-06
Itga2	Young female kidneys	Raw	(Intercept)	0.668197	0.0223251	0.624441	0.71195	<2.22e-16	***	2.22e-16
Itga2	Young female kidneys	Raw	main_rrr1	-0.0850843	0.0315724	-0.146965	-0.0232	0.0070411	**	0.0070411
Itga2	Young female kidneys	Raw	main_sss1	-0.0348605	0.0315724	-0.0967413	0.02702	0.2695305		0.269531
Itga2	Young female kidneys	Transformed	(Intercept)	0.668197	0.0223251	0.624441	0.71195	<2.22e-16	***	2.22e-16
Itga2	Young female kidneys	Transformed	amp1	0.0919488	0.0315724	0.030068	0.15383	0.0035876	**	0.0035876
Itga2	Young female kidneys	Transformed	acr1	-2.75274	0.343369	-3.42573	-2.07975	1.085e-15	***	1.085e-15
Il10	Young female kidneys	Raw	(Intercept)	0.00483091	0.00459889	-0.00418275	0.01384	0.29351		0.29351
Il10	Young female kidneys	Raw	main_rrr1	-0.00683195	0.00650382	-0.0195792	0.00592	0.29351		0.29351
Il10	Young female kidneys	Raw	main_sss1	-0.00683195	0.00650382	-0.0195792	0.00592	0.29351		0.29351
Il10	Young female kidneys	Transformed	(Intercept)	0.00483091	0.00459889	-0.00418275	0.01384	0.29351059		0.293511
Il10	Young female kidneys	Transformed	amp1	0.00966183	0.00650382	-0.00308542	0.02241	0.13739481		0.137395
Il10	Young female kidneys	Transformed	acr1	-2.35619	0.673146	-3.67554	-1.03685	0.00046478	***	0.00046478
Timp2	Young female kidneys	Raw	(Intercept)	3.74185	0.0127095	3.71694	3.76676	<2.22e-16	***	2.22e-16
Timp2	Young female kidneys	Raw	main_rrr1	-0.0516221	0.017974	-0.0868504	-0.01639	0.0040782	**	0.0040782
Timp2	Young female kidneys	Raw	main_sss1	0.0783232	0.017974	0.0430949	0.11355	1.315e-05	***	1.315e-05
Timp2	Young female kidneys	Transformed	(Intercept)	3.74185	0.0127095	3.71694	3.76676	<2.22e-16	***	2.22e-16
Timp2	Young female kidneys	Transformed	amp1	0.0938049	0.017974	0.0585766	0.12903	1.7996e-07	***	1.7996e-07
Timp2	Young female kidneys	Transformed	acr1	2.15354	0.19161	1.77799	2.52908	<2.22e-16	***	2.22e-16
Igfbp4	Young female kidneys	Raw	(Intercept)	6.08305	0.017487	6.04877	6.11732	<2.22e-16	***	2.22e-16
Igfbp4	Young female kidneys	Raw	main_rrr1	-0.294687	0.0247303	-0.343158	-0.24622	<2.22e-16	***	2.22e-16
Igfbp4	Young female kidneys	Raw	main_sss1	0.0919378	0.0247303	0.0434673	0.14041	0.00020111	***	0.00020111
Igfbp4	Young female kidneys	Transformed	(Intercept)	6.08305	0.017487	6.04877	6.11732	<2.22e-16	***	2.22e-16
Igfbp4	Young female kidneys	Transformed	amp1	0.308696	0.0247303	0.260225	0.35717	<2.22e-16	***	2.22e-16
Igfbp4	Young female kidneys	Transformed	acr1	2.83918	0.0801122	2.68216	2.99619	<2.22e-16	***	2.22e-16
Mmp9	Young female kidneys	Raw	(Intercept)	0.253496	0.0200503	0.214198	0.29279	<2e-16	***	2e-16
Mmp9	Young female kidneys	Raw	main_rrr1	0.0421816	0.0283554	-0.0133939	0.09776	0.13685		0.13685
Mmp9	Young female kidneys	Raw	main_sss1	-0.00916742	0.0283554	-0.0647429	0.04641	0.74646		0.74646
Mmp9	Young female kidneys	Transformed	(Intercept)	0.253496	0.0200503	0.214198	0.29279	<2e-16	***	2e-16
Mmp9	Young female kidneys	Transformed	amp1	0.0431663	0.0283554	-0.0124092	0.09874	0.12793		0.12793
Mmp9	Young female kidneys	Transformed	acr1	-0.214004	0.656887	-1.50148	1.07347	0.74459		0.74459
Csf2	Young female kidneys	Raw	(Intercept)	0.0046214	0.00439944	-0.00400135	0.01324	0.29351		0.29351
Csf2	Young female kidneys	Raw	main_rrr1	-0.00653565	0.00622175	-0.0187301	0.00566	0.29351		0.29351
Csf2	Young female kidneys	Raw	main_sss1	0.00653565	0.00622175	-0.00565876	0.01873	0.29351		0.29351
Csf2	Young female kidneys	Transformed	(Intercept)	0.0046214	0.00439944	-0.00400135	0.01324	0.29351067		0.293511
Csf2	Young female kidneys	Transformed	amp1	0.0092428	0.00622175	-0.00295161	0.02144	0.13739479		0.137395
Csf2	Young female kidneys	Transformed	acr1	2.35619	0.673146	1.03685	3.67554	0.00046478	***	0.00046478
Cxcl16	Young female kidneys	Raw	(Intercept)	3.62157	0.0322764	3.55831	3.68483	<2e-16	***	2e-16
Cxcl16	Young female kidneys	Raw	main_rrr1	-0.0295813	0.0456457	-0.119045	0.05988	0.516944		0.516944
Cxcl16	Young female kidneys	Raw	main_sss1	0.0936544	0.0456457	0.00419036	0.18312	0.040192	*	0.040192
Cxcl16	Young female kidneys	Transformed	(Intercept)	3.62157	0.0322764	3.55831	3.68483	<2.22e-16	***	2.22e-16
Cxcl16	Young female kidneys	Transformed	amp1	0.098215	0.0456457	0.00875104	0.18768	0.031423	*	0.031423
Cxcl16	Young female kidneys	Transformed	acr1	1.87674	0.464753	0.965837	2.78764	5.3878e-05	***	5.3878e-05
Ccl4	Young female kidneys	Raw	(Intercept)	0.158071	0.0312777	0.0967679	0.21937	4.3311e-07	***	4.3311e-07
Ccl4	Young female kidneys	Raw	main_rrr1	0.0261543	0.0442333	-0.0605414	0.11285	0.55433		0.55433
Ccl4	Young female kidneys	Raw	main_sss1	0.0435292	0.0442333	-0.0431665	0.13022	0.32507		0.32507
Ccl4	Young female kidneys	Transformed	(Intercept)	0.158071	0.0312777	0.0967679	0.21937	4.3311e-07	***	4.3311e-07
Ccl4	Young female kidneys	Transformed	amp1	0.0507823	0.0442333	-0.0359134	0.13748	0.25095		0.25095
Ccl4	Young female kidneys	Transformed	acr1	1.02976	0.871037	-0.677447	2.73696	0.23712		0.23712
Igf1	Young female kidneys	Raw	(Intercept)	1.46375	0.0248547	1.41503	1.51246	<2e-16	***	2e-16
Igf1	Young female kidneys	Raw	main_rrr1	-0.017939	0.0351498	-0.0868314	0.05095	0.6098		0.6098
Igf1	Young female kidneys	Raw	main_sss1	-0.00402822	0.0351498	-0.0729206	0.06486	0.90876		0.90876
Igf1	Young female kidneys	Transformed	(Intercept)	1.46375	0.0248547	1.41504	1.51246	<2e-16	***	2e-16
Igf1	Young female kidneys	Transformed	amp1	0.0183857	0.0351498	-0.0505067	0.08728	0.60093		0.60093
Igf1	Young female kidneys	Transformed	acr1	-2.92071	1.9118	-6.66777	0.82636	0.12658		0.12658
Egfr	Young female kidneys	Raw	(Intercept)	2.81539	0.0197076	2.77677	2.85402	<2e-16	***	2e-16
Egfr	Young female kidneys	Raw	main_rrr1	0.0206373	0.0278707	-0.0339883	0.07526	0.45902		0.45902
Egfr	Young female kidneys	Raw	main_sss1	0.0106199	0.0278707	-0.0440057	0.06525	0.70317		0.70317
Egfr	Young female kidneys	Transformed	(Intercept)	2.81539	0.0197076	2.77677	2.85402	<2e-16	***	2e-16
Egfr	Young female kidneys	Transformed	amp1	0.0232094	0.0278707	-0.0314161	0.07783	0.40498		0.40498
Egfr	Young female kidneys	Transformed	acr1	0.475256	1.20083	-1.87834	2.82885	0.69227		0.69227
Il13	Young female kidneys	Raw	(Intercept)	0.00420612	0.00288428	-0.00144698	0.00986	0.14476		0.14476
Il13	Young female kidneys	Raw	main_rrr1	-0.000346356	0.00407899	-0.00834104	0.00765	0.93233		0.93233
Il13	Young female kidneys	Raw	main_sss1	-0.000346354	0.00407899	-0.00834103	0.00765	0.93233		0.93233
Il13	Young female kidneys	Transformed	(Intercept)	0.00420611	0.00288428	-0.00144698	0.00986	0.14476		0.14476
Il13	Young female kidneys	Transformed	amp1	0.00048982	0.00407899	-0.00750486	0.00848	0.90442		0.90442
Il13	Young female kidneys	Transformed	acr1	-2.3562	8.32753	-18.6779	13.9655	0.77722		0.77722
Igfbp3	Young female kidneys	Raw	(Intercept)	4.77037	0.0198174	4.73153	4.80922	<2.22e-16	***	2.22e-16
Igfbp3	Young female kidneys	Raw	main_rrr1	0.103217	0.0280261	0.0482867	0.15815	0.00023061	***	0.00023061
Igfbp3	Young female kidneys	Raw	main_sss1	0.244955	0.0280261	0.190025	0.29988	<2.22e-16	***	2.22e-16
Igfbp3	Young female kidneys	Transformed	(Intercept)	4.77037	0.0198174	4.73153	4.80922	<2.22e-16	***	2.22e-16
Igfbp3	Young female kidneys	Transformed	amp1	0.265813	0.0280261	0.210883	0.32074	<2.22e-16	***	2.22e-16
Igfbp3	Young female kidneys	Transformed	acr1	1.172	0.105435	0.965355	1.37865	<2.22e-16	***	2.22e-16
Igfbp1	Young female kidneys	Raw	(Intercept)	3.38714	0.0578332	3.27379	3.50049	<2.22e-16	***	2.22e-16
Igfbp1	Young female kidneys	Raw	main_rrr1	0.14208	0.0817885	-0.0182221	0.30238	0.082358	.	0.082358
Igfbp1	Young female kidneys	Raw	main_sss1	0.438736	0.0817885	0.278434	0.59904	8.1273e-08	***	8.1273e-08
Igfbp1	Young female kidneys	Transformed	(Intercept)	3.38714	0.0578332	3.27379	3.50049	<2.22e-16	***	2.22e-16
Igfbp1	Young female kidneys	Transformed	amp1	0.461168	0.0817885	0.300866	0.62147	1.7149e-08	***	1.7149e-08
Igfbp1	Young female kidneys	Transformed	acr1	1.25761	0.177351	0.910013	1.60521	1.3303e-12	***	1.3303e-12
Ccl1	Young female kidneys	Raw	(Intercept)	0.00590486	0.0047165	-0.00333931	0.01515	0.21058		0.21058
Ccl1	Young female kidneys	Raw	main_rrr1	-0.00835045	0.00667014	-0.0214237	0.00472	0.2106		0.2106
Ccl1	Young female kidneys	Raw	main_sss1	0.0054619	0.00667014	-0.00761133	0.01854	0.41287		0.41287
Ccl1	Young female kidneys	Transformed	(Intercept)	0.00590486	0.0047165	-0.00333931	0.01515	0.21058489		0.210585
Ccl1	Young female kidneys	Transformed	amp1	0.0099781	0.00667014	-0.00309514	0.02305	0.13467058		0.134671
Ccl1	Young female kidneys	Transformed	acr1	2.56235	0.668478	1.25216	3.87254	0.00012653	***	0.00012653
Pecam1	Young female kidneys	Raw	(Intercept)	3.225	0.0114451	3.20256	3.24743	<2.22e-16	***	2.22e-16
Pecam1	Young female kidneys	Raw	main_rrr1	0.0383832	0.0161859	0.00665946	0.07011	0.0177208	*	0.0177208
Pecam1	Young female kidneys	Raw	main_sss1	0.0535953	0.0161859	0.0218716	0.08532	0.00092883	***	0.00092883
Pecam1	Young female kidneys	Transformed	(Intercept)	3.225	0.0114451	3.20256	3.24743	<2.22e-16	***	2.22e-16
Pecam1	Young female kidneys	Transformed	amp1	0.0659221	0.0161859	0.0341984	0.09765	4.6447e-05	***	4.6447e-05
Pecam1	Young female kidneys	Transformed	acr1	0.949303	0.24553	0.468072	1.43053	0.00011048	***	0.00011048
Rps6ka5	Young female kidneys	Raw	(Intercept)	0.774993	0.0120333	0.751409	0.79858	<2.22e-16	***	2.22e-16
Rps6ka5	Young female kidneys	Raw	main_rrr1	-0.135641	0.0170176	-0.168995	-0.10229	1.5791e-15	***	1.5791e-15
Rps6ka5	Young female kidneys	Raw	main_sss1	0.0467829	0.0170176	0.0134289	0.08014	0.0059763	**	0.0059763
Rps6ka5	Young female kidneys	Transformed	(Intercept)	0.774993	0.0120333	0.751409	0.79858	<2.22e-16	***	2.22e-16
Rps6ka5	Young female kidneys	Transformed	amp1	0.143482	0.0170176	0.110128	0.17684	<2.22e-16	***	2.22e-16
Rps6ka5	Young female kidneys	Transformed	acr1	2.80947	0.118605	2.577	3.04193	<2.22e-16	***	2.22e-16
Edn1	Young female kidneys	Raw	(Intercept)	1.01544	0.0308659	0.954946	1.07594	<2e-16	***	2e-16
Edn1	Young female kidneys	Raw	main_rrr1	0.0793581	0.043651	-0.00619624	0.16491	0.069062	.	0.069062
Edn1	Young female kidneys	Raw	main_sss1	-0.0249299	0.043651	-0.110484	0.06062	0.567919		0.567919
Edn1	Young female kidneys	Transformed	(Intercept)	1.01544	0.0308659	0.954946	1.07594	<2e-16	***	2e-16
Edn1	Young female kidneys	Transformed	amp1	0.0831818	0.043651	-0.00237256	0.16874	0.056701	.	0.056701
Edn1	Young female kidneys	Transformed	acr1	-0.304382	0.524766	-1.3329	0.72414	0.561892		0.561892
Iqgap2	Young female kidneys	Raw	(Intercept)	3.76828	0.0120084	3.74475	3.79182	<2e-16	***	2e-16
Iqgap2	Young female kidneys	Raw	main_rrr1	0.00152436	0.0169824	-0.0317606	0.03481	0.92848		0.92848
Iqgap2	Young female kidneys	Raw	main_sss1	0.0184357	0.0169824	-0.0148493	0.05172	0.27767		0.27767
Iqgap2	Young female kidneys	Transformed	(Intercept)	3.76828	0.0120084	3.74475	3.79182	<2e-16	***	2e-16
Iqgap2	Young female kidneys	Transformed	amp1	0.0184986	0.0169824	-0.0147863	0.05178	0.27603		0.27603
Iqgap2	Young female kidneys	Transformed	acr1	1.4883	0.918037	-0.311021	3.28762	0.10498		0.10498
Il6st	Young female kidneys	Raw	(Intercept)	4.02944	0.0185368	3.99311	4.06577	<2.22e-16	***	2.22e-16
Il6st	Young female kidneys	Raw	main_rrr1	-0.0292284	0.0262149	-0.0806087	0.02215	0.2648716		0.264872
Il6st	Young female kidneys	Raw	main_sss1	0.081405	0.0262149	0.0300247	0.13279	0.0019009	**	0.0019009
Il6st	Young female kidneys	Transformed	(Intercept)	4.02944	0.0185368	3.99311	4.06577	<2.22e-16	***	2.22e-16
Il6st	Young female kidneys	Transformed	amp1	0.0864932	0.0262149	0.0351129	0.13787	0.00096896	***	0.00096896
Il6st	Young female kidneys	Transformed	acr1	1.91551	0.303087	1.32147	2.50955	2.6155e-10	***	2.6155e-10
Plau	Young female kidneys	Raw	(Intercept)	6.62767	0.0192365	6.58996	6.66537	<2e-16	***	2e-16
Plau	Young female kidneys	Raw	main_rrr1	0.0623842	0.0272045	0.00906441	0.1157	0.021839	*	0.021839
Plau	Young female kidneys	Raw	main_sss1	0.0548755	0.0272045	0.00155569	0.1082	0.04368	*	0.04368
Plau	Young female kidneys	Transformed	(Intercept)	6.62767	0.0192365	6.58996	6.66537	<2.22e-16	***	2.22e-16
Plau	Young female kidneys	Transformed	amp1	0.0830849	0.0272045	0.0297651	0.1364	0.0022574	**	0.0022574
Plau	Young female kidneys	Transformed	acr1	0.72145	0.32743	0.0797001	1.3632	0.0275683	*	0.0275683
Ctsb	Young female kidneys	Raw	(Intercept)	5.6967	0.00989957	5.67729	5.7161	<2.22e-16	***	2.22e-16
Ctsb	Young female kidneys	Raw	main_rrr1	0.0229628	0.0140001	-0.00447693	0.0504	0.10096664		0.100967
Ctsb	Young female kidneys	Raw	main_sss1	0.0501635	0.0140001	0.0227238	0.0776	0.00033956	***	0.00033956
Ctsb	Young female kidneys	Transformed	(Intercept)	5.6967	0.00989957	5.67729	5.7161	<2.22e-16	***	2.22e-16
Ctsb	Young female kidneys	Transformed	amp1	0.0551695	0.0140001	0.0277298	0.08261	8.1262e-05	***	8.1262e-05
Ctsb	Young female kidneys	Transformed	acr1	1.14151	0.253765	0.644139	1.63888	6.8503e-06	***	6.8503e-06
Lcp1	Young female kidneys	Raw	(Intercept)	1.87788	0.0173788	1.84382	1.91194	<2.22e-16	***	2.22e-16
Lcp1	Young female kidneys	Raw	main_rrr1	0.0116601	0.0245773	-0.0365105	0.05983	0.6351968		0.635197
Lcp1	Young female kidneys	Raw	main_sss1	0.0915097	0.0245773	0.0433391	0.13968	0.0001966	***	0.0001966
Lcp1	Young female kidneys	Transformed	(Intercept)	1.87788	0.0173788	1.84382	1.91194	<2.22e-16	***	2.22e-16
Lcp1	Young female kidneys	Transformed	amp1	0.0922496	0.0245773	0.044079	0.14042	0.00017442	***	0.00017442
Lcp1	Young female kidneys	Transformed	acr1	1.44406	0.266422	0.921883	1.96624	5.953e-08	***	5.953e-08
Rb1	Young female kidneys	Raw	(Intercept)	3.25134	0.0107151	3.23033	3.27234	<2.22e-16	***	2.22e-16
Rb1	Young female kidneys	Raw	main_rrr1	0.0452318	0.0151534	0.0155316	0.07493	0.0028365	**	0.0028365
Rb1	Young female kidneys	Raw	main_sss1	-0.040269	0.0151534	-0.0699692	-0.01057	0.0078742	**	0.0078742
Rb1	Young female kidneys	Transformed	(Intercept)	3.25134	0.0107151	3.23033	3.27234	<2.22e-16	***	2.22e-16
Rb1	Young female kidneys	Transformed	amp1	0.06056	0.0151534	0.0308598	0.09026	6.4299e-05	***	6.4299e-05
Rb1	Young female kidneys	Transformed	acr1	-0.727419	0.250222	-1.21785	-0.23699	0.003648	**	0.003648
Angpt1	Young female kidneys	Raw	(Intercept)	2.50591	0.0229332	2.46096	2.55086	<2.22e-16	***	2.22e-16
Angpt1	Young female kidneys	Raw	main_rrr1	0.0939968	0.0324324	0.0304305	0.15756	0.0037526	**	0.0037526
Angpt1	Young female kidneys	Raw	main_sss1	0.0676064	0.0324324	0.00404012	0.13117	0.0371116	*	0.0371116
Angpt1	Young female kidneys	Transformed	(Intercept)	2.50591	0.0229331	2.46096	2.55086	<2.22e-16	***	2.22e-16
Angpt1	Young female kidneys	Transformed	amp1	0.115784	0.0324324	0.0522181	0.17935	0.00035695	***	0.00035695
Angpt1	Young female kidneys	Transformed	acr1	0.623523	0.28011	0.0745177	1.17253	0.02601458	*	0.0260146
Ets2	Young female kidneys	Raw	(Intercept)	3.20501	0.010501	3.18443	3.22559	<2.22e-16	***	2.22e-16
Ets2	Young female kidneys	Raw	main_rrr1	-0.0211197	0.0148507	-0.0502264	0.00799	0.1549866		0.154987
Ets2	Young female kidneys	Raw	main_sss1	0.0412283	0.0148507	0.0121216	0.07034	0.0054999	**	0.0054999
Ets2	Young female kidneys	Transformed	(Intercept)	3.20501	0.010501	3.18443	3.22559	<2.22e-16	***	2.22e-16
Ets2	Young female kidneys	Transformed	amp1	0.046323	0.0148507	0.0172162	0.07543	0.0018131	**	0.0018131
Ets2	Young female kidneys	Transformed	acr1	2.0442	0.32059	1.41586	2.67255	1.8131e-10	***	1.8131e-10
Igfbp6	Young female kidneys	Raw	(Intercept)	0.942029	0.0463783	0.851129	1.03293	<2e-16	***	2e-16
Igfbp6	Young female kidneys	Raw	main_rrr1	0.0478291	0.0655888	-0.0807227	0.17638	0.46586		0.46586
Igfbp6	Young female kidneys	Raw	main_sss1	-0.0463234	0.0655888	-0.174875	0.08223	0.48002		0.48002
Igfbp6	Young female kidneys	Transformed	(Intercept)	0.942029	0.0463783	0.851129	1.03293	<2e-16	***	2e-16
Igfbp6	Young female kidneys	Transformed	amp1	0.0665844	0.0655888	-0.0619674	0.19514	0.31002		0.31002
Igfbp6	Young female kidneys	Transformed	acr1	-0.769407	0.985049	-2.70007	1.16125	0.43475		0.43475
Cdkn1a	Young female kidneys	Raw	(Intercept)	1.75478	0.0361785	1.68387	1.82569	<2.22e-16	***	2.22e-16
Cdkn1a	Young female kidneys	Raw	main_rrr1	0.322289	0.0511641	0.222009	0.42257	2.9934e-10	***	2.9934e-10
Cdkn1a	Young female kidneys	Raw	main_sss1	-0.168451	0.0511641	-0.268731	-0.06817	0.00099347	***	0.00099347
Cdkn1a	Young female kidneys	Transformed	(Intercept)	1.75478	0.0361785	1.68387	1.82569	<2.22e-16	***	2.22e-16
Cdkn1a	Young female kidneys	Transformed	amp1	0.363656	0.0511641	0.263376	0.46394	1.1804e-12	***	1.1804e-12
Cdkn1a	Young female kidneys	Transformed	acr1	-0.48162	0.140694	-0.757374	-0.20587	0.00061893	***	0.00061893
Vegfa	Young female kidneys	Raw	(Intercept)	4.73355	0.0124388	4.70917	4.75793	<2e-16	***	2e-16
Vegfa	Young female kidneys	Raw	main_rrr1	-0.00730627	0.0175911	-0.0417843	0.02717	0.67789		0.67789
Vegfa	Young female kidneys	Raw	main_sss1	-0.0208937	0.0175911	-0.0553717	0.01358	0.23494		0.23494
Vegfa	Young female kidneys	Transformed	(Intercept)	4.73355	0.0124388	4.70917	4.75793	<2e-16	***	2e-16
Vegfa	Young female kidneys	Transformed	amp1	0.0221344	0.0175911	-0.0123437	0.05661	0.208295		0.208295
Vegfa	Young female kidneys	Transformed	acr1	-1.90719	0.794744	-3.46486	-0.34952	0.016406	*	0.016406
Pigf	Young female kidneys	Raw	(Intercept)	3.41656	0.0207073	3.37597	3.45714	<2.22e-16	***	2.22e-16
Pigf	Young female kidneys	Raw	main_rrr1	0.0772065	0.0292845	0.0198099	0.1346	0.0083784	**	0.0083784
Pigf	Young female kidneys	Raw	main_sss1	-0.0048565	0.0292845	-0.0622531	0.05254	0.8682841		0.868284
Pigf	Young female kidneys	Transformed	(Intercept)	3.41656	0.0207073	3.37597	3.45714	<2.22e-16	***	2.22e-16
Pigf	Young female kidneys	Transformed	amp1	0.0773591	0.0292845	0.0199625	0.13476	0.0082506	**	0.0082506
Pigf	Young female kidneys	Transformed	acr1	-0.0628199	0.378553	-0.80477	0.67913	0.8681983		0.868198
C3	Young female kidneys	Raw	(Intercept)	3.46986	0.0829574	3.30727	3.63245	<2e-16	***	2e-16
C3	Young female kidneys	Raw	main_rrr1	-0.214985	0.117319	-0.444927	0.01496	0.06688	.	0.06688
C3	Young female kidneys	Raw	main_sss1	0.138904	0.117319	-0.0910374	0.36885	0.23642		0.23642
C3	Young female kidneys	Transformed	(Intercept)	3.46986	0.0829574	3.30727	3.63245	<2.22e-16	***	2.22e-16
C3	Young female kidneys	Transformed	amp1	0.255955	0.117319	0.0260135	0.4859	0.029132	*	0.029132
C3	Young female kidneys	Transformed	acr1	2.56796	0.458359	1.66959	3.46632	2.1128e-08	***	2.1128e-08
Tnf	Young female kidneys	Raw	(Intercept)	0.141098	0.0224057	0.0971841	0.18501	3.026e-10	***	3.026e-10
Tnf	Young female kidneys	Raw	main_rrr1	-0.0197337	0.0316864	-0.081838	0.04237	0.53343		0.53343
Tnf	Young female kidneys	Raw	main_sss1	0.0175783	0.0316864	-0.0445259	0.07968	0.57906		0.57906
Tnf	Young female kidneys	Transformed	(Intercept)	0.141098	0.0224057	0.0971841	0.18501	3.026e-10	***	3.026e-10
Tnf	Young female kidneys	Transformed	amp1	0.0264276	0.0316864	-0.0356767	0.08853	0.404261		0.404261
Tnf	Young female kidneys	Transformed	acr1	2.4139	1.19899	0.0639194	4.76388	0.044086	*	0.044086
Lmnb1	Young female kidneys	Raw	(Intercept)	1.82306	0.0174138	1.78893	1.85719	<2e-16	***	2e-16
Lmnb1	Young female kidneys	Raw	main_rrr1	-0.0371035	0.0246268	-0.0853711	0.01116	0.13191		0.13191
Lmnb1	Young female kidneys	Raw	main_sss1	0.0201859	0.0246268	-0.0280818	0.06845	0.4124		0.4124
Lmnb1	Young female kidneys	Transformed	(Intercept)	1.82306	0.0174138	1.78893	1.85719	<2.22e-16	***	2.22e-16
Lmnb1	Young female kidneys	Transformed	amp1	0.042239	0.0246268	-0.00602865	0.09051	0.086315	.	0.086315
Lmnb1	Young female kidneys	Transformed	acr1	2.64333	0.583035	1.50061	3.78606	5.7945e-06	***	5.7945e-06
Fas	Young female kidneys	Raw	(Intercept)	2.08429	0.0164775	2.052	2.11659	<2e-16	***	2e-16
Fas	Young female kidneys	Raw	main_rrr1	-0.0320192	0.0233027	-0.0776917	0.01365	0.16943		0.16943
Fas	Young female kidneys	Raw	main_sss1	0.00354836	0.0233027	-0.0421242	0.04922	0.87897		0.87897
Fas	Young female kidneys	Transformed	(Intercept)	2.08429	0.0164775	2.052	2.11659	<2.22e-16	***	2.22e-16
Fas	Young female kidneys	Transformed	amp1	0.0322152	0.0233027	-0.0134573	0.07789	0.16683		0.16683
Fas	Young female kidneys	Transformed	acr1	3.03122	0.723346	1.61349	4.44896	2.7827e-05	***	2.7827e-05
Dkk1	Young female kidneys	Raw	(Intercept)	0.111954	0.0159691	0.0806549	0.14325	2.372e-12	***	2.372e-12
Dkk1	Young female kidneys	Raw	main_rrr1	0.0301457	0.0225837	-0.0141175	0.07441	0.18193		0.18193
Dkk1	Young female kidneys	Raw	main_sss1	-0.0255407	0.0225837	-0.0698038	0.01872	0.25808		0.25808
Dkk1	Young female kidneys	Transformed	(Intercept)	0.111954	0.0159691	0.0806549	0.14325	2.372e-12	***	2.372e-12
Dkk1	Young female kidneys	Transformed	amp1	0.0395106	0.0225837	-0.00475257	0.08377	0.080201	.	0.080201
Dkk1	Young female kidneys	Transformed	acr1	-0.70289	0.571585	-1.82318	0.4174	0.218802		0.218802
Tubgcp2	Young female kidneys	Raw	(Intercept)	2.40175	0.0170913	2.36825	2.43524	<2e-16	***	2e-16
Tubgcp2	Young female kidneys	Raw	main_rrr1	-0.0234816	0.0241708	-0.0708556	0.02389	0.331305		0.331305
Tubgcp2	Young female kidneys	Raw	main_sss1	0.0573873	0.0241708	0.0100134	0.10476	0.017585	*	0.017585
Tubgcp2	Young female kidneys	Transformed	(Intercept)	2.40175	0.0170913	2.36825	2.43524	<2.22e-16	***	2.22e-16
Tubgcp2	Young female kidneys	Transformed	amp1	0.0620056	0.0241708	0.0146316	0.10938	0.010308	*	0.010308
Tubgcp2	Young female kidneys	Transformed	acr1	1.95919	0.389817	1.19516	2.72322	5.0101e-07	***	5.0101e-07
Il6	Young female kidneys	Raw	(Intercept)	0.0240787	0.00971843	0.0050309	0.04313	0.013226	*	0.013226
Il6	Young female kidneys	Raw	main_rrr1	0.00311232	0.0137439	-0.0238253	0.03005	0.820851		0.820851
Il6	Young female kidneys	Raw	main_sss1	0.0225476	0.0137439	-0.00438998	0.04949	0.10089		0.10089
Il6	Young female kidneys	Transformed	(Intercept)	0.0240787	0.00971843	0.0050309	0.04313	0.013226	*	0.013226
Il6	Young female kidneys	Transformed	amp1	0.0227614	0.0137439	-0.00417619	0.0497	0.0977	.	0.0977
Il6	Young female kidneys	Transformed	acr1	1.43363	0.603826	0.250153	2.61711	0.017585	*	0.017585
Ccl20	Young female kidneys	Raw	(Intercept)	0.0178231	0.00731946	0.00347725	0.03217	0.01489	*	0.01489
Ccl20	Young female kidneys	Raw	main_rrr1	0.00359179	0.0103513	-0.0166964	0.02388	0.7286		0.7286
Ccl20	Young female kidneys	Raw	main_sss1	0.0102394	0.0103513	-0.0100487	0.03053	0.32257		0.32257
Ccl20	Young female kidneys	Transformed	(Intercept)	0.0178231	0.00731946	0.00347725	0.03217	0.01489	*	0.01489
Ccl20	Young female kidneys	Transformed	amp1	0.0108511	0.0103513	-0.00943704	0.03114	0.29451		0.29451
Ccl20	Young female kidneys	Transformed	acr1	1.23343	0.953939	-0.636259	3.10311	0.19602		0.19602
Cxcr2	Young female kidneys	Raw	(Intercept)	0.0502164	0.0107793	0.0290893	0.07134	3.1839e-06	***	3.1839e-06
Cxcr2	Young female kidneys	Raw	main_rrr1	0.0126305	0.0152442	-0.0172476	0.04251	0.40736		0.40736
Cxcr2	Young female kidneys	Raw	main_sss1	0.00249002	0.0152442	-0.0273882	0.03237	0.87025		0.87025
Cxcr2	Young female kidneys	Transformed	(Intercept)	0.0502163	0.0107793	0.0290893	0.07134	3.1839e-06	***	3.1839e-06
Cxcr2	Young female kidneys	Transformed	amp1	0.0128737	0.0152443	-0.0170045	0.04275	0.39839		0.39839
Cxcr2	Young female kidneys	Transformed	acr1	0.194647	1.18414	-2.12623	2.51553	0.86943		0.86943
Igfbp5	Young female kidneys	Raw	(Intercept)	5.336	0.0190474	5.29867	5.37334	<2.22e-16	***	2.22e-16
Igfbp5	Young female kidneys	Raw	main_rrr1	0.109707	0.0269371	0.0569109	0.1625	4.6472e-05	***	4.6472e-05
Igfbp5	Young female kidneys	Raw	main_sss1	0.0627138	0.0269371	0.00991796	0.11551	0.019904	*	0.019904
Igfbp5	Young female kidneys	Transformed	(Intercept)	5.336	0.0190474	5.29867	5.37334	<2.22e-16	***	2.22e-16
Igfbp5	Young female kidneys	Transformed	amp1	0.126367	0.0269371	0.073571	0.17916	2.7164e-06	***	2.7164e-06
Igfbp5	Young female kidneys	Transformed	acr1	0.519312	0.213166	0.101515	0.93711	0.014843	*	0.014843
Serpine2	Young female kidneys	Raw	(Intercept)	1.44441	0.0360799	1.3737	1.51513	<2e-16	***	2e-16
Serpine2	Young female kidneys	Raw	main_rrr1	-0.0757775	0.0510247	-0.175784	0.02423	0.13751		0.13751
Serpine2	Young female kidneys	Raw	main_sss1	-0.00130223	0.0510247	-0.101309	0.0987	0.97964		0.97964
Serpine2	Young female kidneys	Transformed	(Intercept)	1.44441	0.0360799	1.3737	1.51513	<2.22e-16	***	2.22e-16
Serpine2	Young female kidneys	Transformed	amp1	0.0757887	0.0510247	-0.0242179	0.1758	0.13746		0.13746
Serpine2	Young female kidneys	Transformed	acr1	-3.12441	0.67325	-4.44395	-1.80486	3.4708e-06	***	3.4708e-06
Cd55	Young female kidneys	Raw	(Intercept)	1.82003	0.0265392	1.76802	1.87205	<2e-16	***	2e-16
Cd55	Young female kidneys	Raw	main_rrr1	-0.00622628	0.0375321	-0.0797878	0.06734	0.86824		0.86824
Cd55	Young female kidneys	Raw	main_sss1	-0.0197379	0.0375321	-0.0932994	0.05382	0.59896		0.59896
Cd55	Young female kidneys	Transformed	(Intercept)	1.82003	0.0265392	1.76802	1.87205	<2e-16	***	2e-16
Cd55	Young female kidneys	Transformed	amp1	0.0206966	0.0375321	-0.0528649	0.09426	0.58133		0.58133
Cd55	Young female kidneys	Transformed	acr1	-1.87637	1.81344	-5.43064	1.67791	0.30081		0.30081
Fgf7	Young female kidneys	Raw	(Intercept)	0.0965579	0.011522	0.0739752	0.11914	<2e-16	***	2e-16
Fgf7	Young female kidneys	Raw	main_rrr1	0.00137677	0.0162946	-0.03056	0.03331	0.93266		0.93266
Fgf7	Young female kidneys	Raw	main_sss1	0.0163099	0.0162946	-0.0156268	0.04825	0.31685		0.31685
Fgf7	Young female kidneys	Transformed	(Intercept)	0.0965579	0.011522	0.0739752	0.11914	<2e-16	***	2e-16
Fgf7	Young female kidneys	Transformed	amp1	0.0163679	0.0162946	-0.0155688	0.0483	0.31514		0.31514
Fgf7	Young female kidneys	Transformed	acr1	1.48658	0.995518	-0.464597	3.43776	0.13537		0.13537
Itpka	Young female kidneys	Raw	(Intercept)	1.27676	0.0418825	1.19468	1.35885	<2e-16	***	2e-16
Itpka	Young female kidneys	Raw	main_rrr1	-0.0477429	0.0592308	-0.163833	0.06835	0.42021		0.42021
Itpka	Young female kidneys	Raw	main_sss1	0.062532	0.0592308	-0.0535583	0.17862	0.29109		0.29109
Itpka	Young female kidneys	Transformed	(Intercept)	1.27676	0.0418825	1.19468	1.35885	<2.22e-16	***	2.22e-16
Itpka	Young female kidneys	Transformed	amp1	0.0786743	0.0592308	-0.037416	0.19476	0.1840903		0.18409
Itpka	Young female kidneys	Transformed	acr1	2.22288	0.752861	0.747298	3.69846	0.0031514	**	0.0031514
Pcna	Young female kidneys	Raw	(Intercept)	3.77727	0.00977089	3.75812	3.79642	<2.22e-16	***	2.22e-16
Pcna	Young female kidneys	Raw	main_rrr1	-0.0171086	0.0138181	-0.0441916	0.00997	0.21566918		0.215669
Pcna	Young female kidneys	Raw	main_sss1	-0.0474525	0.0138181	-0.0745355	-0.02037	0.00059458	***	0.00059458
Pcna	Young female kidneys	Transformed	(Intercept)	3.77727	0.00977089	3.75812	3.79642	<2.22e-16	***	2.22e-16
Pcna	Young female kidneys	Transformed	amp1	0.0504425	0.0138181	0.0233594	0.07753	0.00026177	***	0.00026177
Pcna	Young female kidneys	Transformed	acr1	-1.91683	0.273938	-2.45374	-1.37992	2.6092e-12	***	2.6092e-12
Bmp2	Young female kidneys	Raw	(Intercept)	0.804096	0.0212743	0.762399	0.84579	<2e-16	***	2e-16
Bmp2	Young female kidneys	Raw	main_rrr1	0.0409987	0.0300865	-0.0179696	0.09997	0.172978		0.172978
Bmp2	Young female kidneys	Raw	main_sss1	-0.0646341	0.0300865	-0.123602	-0.00567	0.031692	*	0.031692
Bmp2	Young female kidneys	Transformed	(Intercept)	0.804096	0.0212743	0.762399	0.84579	<2e-16	***	2e-16
Bmp2	Young female kidneys	Transformed	amp1	0.0765406	0.0300865	0.0175722	0.13551	0.010958	*	0.010958
Bmp2	Young female kidneys	Transformed	acr1	-1.00552	0.393078	-1.77594	-0.2351	0.010525	*	0.010525
Il1b	Young female kidneys	Raw	(Intercept)	0.511669	0.0361505	0.440815	0.58252	<2e-16	***	2e-16
Il1b	Young female kidneys	Raw	main_rrr1	-0.0413002	0.0511246	-0.141503	0.0589	0.41919		0.41919
Il1b	Young female kidneys	Raw	main_sss1	-0.00378223	0.0511246	-0.103985	0.09642	0.94103		0.94103
Il1b	Young female kidneys	Transformed	(Intercept)	0.511669	0.0361505	0.440815	0.58252	<2e-16	***	2e-16
Il1b	Young female kidneys	Transformed	amp1	0.041473	0.0511245	-0.0587292	0.14168	0.417242		0.417242
Il1b	Young female kidneys	Transformed	acr1	-3.05027	1.23272	-5.46635	-0.63419	0.013345	*	0.013345
Il1a	Young female kidneys	Raw	(Intercept)	0.0381766	0.00908253	0.0203751	0.05598	2.6305e-05	***	2.6305e-05
Il1a	Young female kidneys	Raw	main_rrr1	-0.00125931	0.0128446	-0.0264343	0.02392	0.9219		0.9219
Il1a	Young female kidneys	Raw	main_sss1	0.00372797	0.0128446	-0.021447	0.0289	0.77164		0.77164
Il1a	Young female kidneys	Transformed	(Intercept)	0.0381766	0.00908253	0.0203751	0.05598	2.6305e-05	***	2.6305e-05
Il1a	Young female kidneys	Transformed	amp1	0.00393492	0.0128446	-0.0212401	0.02911	0.75934		0.75934
Il1a	Young female kidneys	Transformed	acr1	1.89656	3.26426	-4.50128	8.2944	0.56124		0.56124
Il2	Young female kidneys	Raw	(Intercept)	0.0373917	0.00782628	0.0220525	0.05273	1.773e-06	***	1.773e-06
Il2	Young female kidneys	Raw	main_rrr1	0.00245885	0.011068	-0.0192341	0.02415	0.82419		0.82419
Il2	Young female kidneys	Raw	main_sss1	0.00449508	0.011068	-0.0171979	0.02619	0.68465		0.68465
Il2	Young female kidneys	Transformed	(Intercept)	0.0373917	0.00782628	0.0220525	0.05273	1.773e-06	***	1.773e-06
Il2	Young female kidneys	Transformed	amp1	0.00512364	0.011068	-0.0165693	0.02682	0.64342		0.64342
Il2	Young female kidneys	Transformed	acr1	1.07025	2.16019	-3.16364	5.30415	0.62029		0.62029
Egf	Young female kidneys	Raw	(Intercept)	6.58495	0.0128589	6.55975	6.61016	<2.22e-16	***	2.22e-16
Egf	Young female kidneys	Raw	main_rrr1	-0.0969709	0.0181853	-0.132613	-0.06133	9.6935e-08	***	9.6935e-08
Egf	Young female kidneys	Raw	main_sss1	0.0170755	0.0181853	-0.0185671	0.05272	0.34775		0.34775
Egf	Young female kidneys	Transformed	(Intercept)	6.58495	0.0128589	6.55975	6.61016	<2.22e-16	***	2.22e-16
Egf	Young female kidneys	Transformed	amp1	0.0984629	0.0181853	0.0628203	0.13411	6.1488e-08	***	6.1488e-08
Egf	Young female kidneys	Transformed	acr1	2.96729	0.184692	2.6053	3.32928	<2.22e-16	***	2.22e-16
Gem	Young female kidneys	Raw	(Intercept)	2.06393	0.0390011	1.98749	2.14037	<2e-16	***	2e-16
Gem	Young female kidneys	Raw	main_rrr1	-0.0121664	0.0551558	-0.12027	0.09594	0.825418		0.825418
Gem	Young female kidneys	Raw	main_sss1	-0.107393	0.0551558	-0.215496	0.00071	0.051526	.	0.051526
Gem	Young female kidneys	Transformed	(Intercept)	2.06393	0.0390011	1.98749	2.14037	<2.22e-16	***	2.22e-16
Gem	Young female kidneys	Transformed	amp1	0.108079	0.0551558	-2.38849e-05	0.21618	0.05005064	.	0.0500506
Gem	Young female kidneys	Transformed	acr1	-1.6836	0.510326	-2.68383	-0.68338	0.00097004	***	0.00097004
Pappa	Young female kidneys	Raw	(Intercept)	1.71533	0.0211137	1.67394	1.75671	<2e-16	***	2e-16
Pappa	Young female kidneys	Raw	main_rrr1	0.0751622	0.0298592	0.0166392	0.13369	0.011829	*	0.011829
Pappa	Young female kidneys	Raw	main_sss1	-0.0544718	0.0298592	-0.112995	0.00405	0.068109	.	0.068109
Pappa	Young female kidneys	Transformed	(Intercept)	1.71533	0.0211137	1.67394	1.75671	<2.22e-16	***	2.22e-16
Pappa	Young female kidneys	Transformed	amp1	0.0928253	0.0298592	0.0343022	0.15135	0.0018787	**	0.0018787
Pappa	Young female kidneys	Transformed	acr1	-0.627127	0.321671	-1.25759	0.00334	0.0512252	.	0.0512252
Tnfrsf1b	Young female kidneys	Raw	(Intercept)	1.32795	0.0252393	1.27849	1.37742	<2.22e-16	***	2.22e-16
Tnfrsf1b	Young female kidneys	Raw	main_rrr1	-0.0635786	0.0356938	-0.133537	0.00638	0.074876	.	0.074876
Tnfrsf1b	Young female kidneys	Raw	main_sss1	0.142526	0.0356938	0.0725677	0.21248	6.5235e-05	***	6.5235e-05
Tnfrsf1b	Young female kidneys	Transformed	(Intercept)	1.32795	0.0252393	1.27849	1.37742	<2.22e-16	***	2.22e-16
Tnfrsf1b	Young female kidneys	Transformed	amp1	0.156064	0.0356938	0.0861054	0.22602	1.2294e-05	***	1.2294e-05
Tnfrsf1b	Young female kidneys	Transformed	acr1	1.99039	0.228713	1.54212	2.43866	<2.22e-16	***	2.22e-16
Hgf	Young female kidneys	Raw	(Intercept)	0.920132	0.0220809	0.876855	0.96341	<2e-16	***	2e-16
Hgf	Young female kidneys	Raw	main_rrr1	0.0416865	0.0312271	-0.0195175	0.10289	0.18189		0.18189
Hgf	Young female kidneys	Raw	main_sss1	0.0331621	0.0312271	-0.0280418	0.09437	0.28825		0.28825
Hgf	Young female kidneys	Transformed	(Intercept)	0.920132	0.0220809	0.876855	0.96341	<2e-16	***	2e-16
Hgf	Young female kidneys	Transformed	amp1	0.0532681	0.0312271	-0.00793586	0.11447	0.08804	.	0.08804
Hgf	Young female kidneys	Transformed	acr1	0.671999	0.586225	-0.476981	1.82098	0.25166		0.25166
Spp1	Young female kidneys	Raw	(Intercept)	7.55138	0.0159518	7.52012	7.58265	<2.22e-16	***	2.22e-16
Spp1	Young female kidneys	Raw	main_rrr1	0.0766013	0.0225592	0.032386	0.12082	0.00068488	***	0.00068488
Spp1	Young female kidneys	Raw	main_sss1	-0.0213146	0.0225592	-0.0655299	0.0229	0.34474636		0.344746
Spp1	Young female kidneys	Transformed	(Intercept)	7.55138	0.0159518	7.52012	7.58265	<2.22e-16	***	2.22e-16
Spp1	Young female kidneys	Transformed	amp1	0.0795114	0.0225592	0.0352961	0.12373	0.00042418	***	0.00042418
Spp1	Young female kidneys	Transformed	acr1	-0.271389	0.283723	-0.827476	0.2847	0.33880596		0.338806
Ereg	Young female kidneys	Raw	(Intercept)	0.0672797	0.00906657	0.0495095	0.08505	1.1656e-13	***	1.1656e-13
Ereg	Young female kidneys	Raw	main_rrr1	-0.0196154	0.0128221	-0.0447462	0.00552	0.12606		0.12606
Ereg	Young female kidneys	Raw	main_sss1	-0.00530782	0.0128221	-0.0304386	0.01982	0.6789		0.6789
Ereg	Young female kidneys	Transformed	(Intercept)	0.0672797	0.00906657	0.0495095	0.08505	1.1656e-13	***	1.1656e-13
Ereg	Young female kidneys	Transformed	amp1	0.0203209	0.0128221	-0.00480994	0.04545	0.113		0.113
Ereg	Young female kidneys	Transformed	acr1	-2.87733	0.630981	-4.11403	-1.64063	5.1133e-06	***	5.1133e-06
Areg	Young female kidneys	Raw	(Intercept)	0.0105497	0.0051369	0.000481533	0.02062	0.040004	*	0.040004
Areg	Young female kidneys	Raw	main_rrr1	0.00791691	0.00726467	-0.00632158	0.02216	0.275809		0.275809
Areg	Young female kidneys	Raw	main_sss1	0.00321022	0.00726467	-0.0110283	0.01745	0.658565		0.658565
Areg	Young female kidneys	Transformed	(Intercept)	0.0105497	0.0051369	0.000481533	0.02062	0.040004	*	0.040004
Areg	Young female kidneys	Transformed	amp1	0.00854301	0.00726467	-0.00569548	0.02278	0.239608		0.239608
Areg	Young female kidneys	Transformed	acr1	0.385229	0.850364	-1.28145	2.05191	0.650537		0.650537
Cxcl3	Young female kidneys	Raw	(Intercept)	0.00892304	0.00308531	0.00287593	0.01497	0.0038267	**	0.0038267
Cxcl3	Young female kidneys	Raw	main_rrr1	0.00463559	0.00436329	-0.0039163	0.01319	0.288051		0.288051
Cxcl3	Young female kidneys	Raw	main_sss1	0.00136872	0.00436329	-0.00718317	0.00992	0.7537568		0.753757
Cxcl3	Young female kidneys	Transformed	(Intercept)	0.00892304	0.00308531	0.00287593	0.01497	0.0038267	**	0.0038267
Cxcl3	Young female kidneys	Transformed	amp1	0.00483343	0.00436329	-0.00371846	0.01339	0.2679699		0.26797
Cxcl3	Young female kidneys	Transformed	acr1	0.287105	0.902731	-1.48221	2.05643	0.7504539		0.750454
Cxcl1	Young female kidneys	Raw	(Intercept)	0.230675	0.0178612	0.195668	0.26568	<2e-16	***	2e-16
Cxcl1	Young female kidneys	Raw	main_rrr1	-0.0372904	0.0252596	-0.0867984	0.01222	0.13987		0.13987
Cxcl1	Young female kidneys	Raw	main_sss1	-0.033089	0.0252596	-0.082597	0.01642	0.19021		0.19021
Cxcl1	Young female kidneys	Transformed	(Intercept)	0.230675	0.0178612	0.195668	0.26568	<2.22e-16	***	2.22e-16
Cxcl1	Young female kidneys	Transformed	amp1	0.0498544	0.0252596	0.00034646	0.09936	0.048418	*	0.048418
Cxcl1	Young female kidneys	Transformed	acr1	-2.41582	0.506668	-3.40887	-1.42277	1.8601e-06	***	1.8601e-06
Chek2	Young female kidneys	Raw	(Intercept)	1.30674	0.0257577	1.25625	1.35722	<2e-16	***	2e-16
Chek2	Young female kidneys	Raw	main_rrr1	0.0464746	0.0364269	-0.0249208	0.11787	0.202015		0.202015
Chek2	Young female kidneys	Raw	main_sss1	0.0868243	0.0364269	0.0154289	0.15822	0.017148	*	0.017148
Chek2	Young female kidneys	Transformed	(Intercept)	1.30674	0.0257577	1.25625	1.35722	<2.22e-16	***	2.22e-16
Chek2	Young female kidneys	Transformed	amp1	0.0984801	0.0364269	0.0270848	0.16988	0.0068613	**	0.0068613
Chek2	Young female kidneys	Transformed	acr1	1.07933	0.36989	0.354359	1.8043	0.0035231	**	0.0035231
Wnt16	Young female kidneys	Raw	(Intercept)	0.438685	0.02064	0.398232	0.47914	<2e-16	***	2e-16
Wnt16	Young female kidneys	Raw	main_rrr1	0.00160921	0.0291894	-0.055601	0.05882	0.95603		0.95603
Wnt16	Young female kidneys	Raw	main_sss1	0.0300608	0.0291894	-0.0271494	0.08727	0.30308		0.30308
Wnt16	Young female kidneys	Transformed	(Intercept)	0.438685	0.02064	0.398232	0.47914	<2e-16	***	2e-16
Wnt16	Young female kidneys	Transformed	amp1	0.0301039	0.0291894	-0.0271064	0.08731	0.30239		0.30239
Wnt16	Young female kidneys	Transformed	acr1	1.51732	0.969624	-0.383113	3.41774	0.11762		0.11762
Tnfrsf1a	Young female kidneys	Raw	(Intercept)	4.03112	0.0141024	4.00348	4.05876	<2e-16	***	2e-16
Tnfrsf1a	Young female kidneys	Raw	main_rrr1	0.0275145	0.0199439	-0.0115747	0.0666	0.167711		0.167711
Tnfrsf1a	Young female kidneys	Raw	main_sss1	0.0393142	0.0199439	0.000224984	0.0784	0.048696	*	0.048696
Tnfrsf1a	Young female kidneys	Transformed	(Intercept)	4.03112	0.0141024	4.00348	4.05876	<2e-16	***	2e-16
Tnfrsf1a	Young female kidneys	Transformed	amp1	0.047986	0.0199439	0.00889675	0.08708	0.016126	*	0.016126
Tnfrsf1a	Young female kidneys	Transformed	acr1	0.960164	0.415618	0.145567	1.77476	0.020877	*	0.020877
Cd9	Young female kidneys	Raw	(Intercept)	4.4189	0.0127763	4.39386	4.44394	<2.22e-16	***	2.22e-16
Cd9	Young female kidneys	Raw	main_rrr1	0.0559398	0.0180684	0.0205264	0.09135	0.0019615	**	0.0019615
Cd9	Young female kidneys	Raw	main_sss1	0.0177172	0.0180684	-0.0176962	0.05313	0.3268079		0.326808
Cd9	Young female kidneys	Transformed	(Intercept)	4.4189	0.0127763	4.39386	4.44394	<2.22e-16	***	2.22e-16
Cd9	Young female kidneys	Transformed	amp1	0.0586784	0.0180684	0.023265	0.09409	0.0011639	**	0.0011639
Cd9	Young female kidneys	Transformed	acr1	0.306724	0.307922	-0.296792	0.91024	0.319197		0.319197
Mki67	Young female kidneys	Raw	(Intercept)	0.658244	0.0343758	0.590868	0.72562	<2e-16	***	2e-16
Mki67	Young female kidneys	Raw	main_rrr1	0.00290938	0.0486147	-0.0923738	0.09819	0.95228		0.95228
Mki67	Young female kidneys	Raw	main_sss1	-0.00993863	0.0486147	-0.105222	0.08534	0.83801		0.83801
Mki67	Young female kidneys	Transformed	(Intercept)	0.658244	0.0343758	0.590868	0.72562	<2e-16	***	2e-16
Mki67	Young female kidneys	Transformed	amp1	0.0103557	0.0486147	-0.0849274	0.10564	0.83131		0.83131
Mki67	Young female kidneys	Transformed	acr1	-1.28602	4.69448	-10.487	7.915	0.78413		0.78413
Vegfc	Young female kidneys	Raw	(Intercept)	1.43288	0.0299736	1.37413	1.49162	<2e-16	***	2e-16
Vegfc	Young female kidneys	Raw	main_rrr1	0.0672319	0.0423891	-0.0158491	0.15031	0.11272		0.11272
Vegfc	Young female kidneys	Raw	main_sss1	-0.0536396	0.0423891	-0.136721	0.02944	0.20572		0.20572
Vegfc	Young female kidneys	Transformed	(Intercept)	1.43288	0.0299736	1.37413	1.49162	<2e-16	***	2e-16
Vegfc	Young female kidneys	Transformed	amp1	0.0860078	0.0423891	0.00292675	0.16909	0.042457	*	0.042457
Vegfc	Young female kidneys	Transformed	acr1	-0.673416	0.492851	-1.63939	0.29256	0.171824		0.171824
Plat	Young female kidneys	Raw	(Intercept)	3.44713	0.0227995	3.40244	3.49182	<2e-16	***	2e-16
Plat	Young female kidneys	Raw	main_rrr1	-0.00139175	0.0322433	-0.0645875	0.0618	0.96557		0.96557
Plat	Young female kidneys	Raw	main_sss1	-0.0169586	0.0322433	-0.0801544	0.04624	0.59892		0.59892
Plat	Young female kidneys	Transformed	(Intercept)	3.44713	0.0227995	3.40244	3.49182	<2e-16	***	2e-16
Plat	Young female kidneys	Transformed	amp1	0.0170156	0.0322433	-0.0461801	0.08021	0.59769		0.59769
Plat	Young female kidneys	Transformed	acr1	-1.65268	1.89492	-5.36666	2.0613	0.38312		0.38312
Il15	Young female kidneys	Raw	(Intercept)	2.24343	0.017147	2.20982	2.27704	<2.22e-16	***	2.22e-16
Il15	Young female kidneys	Raw	main_rrr1	-0.0193214	0.0242496	-0.0668497	0.02821	0.42558		0.42558
Il15	Young female kidneys	Raw	main_sss1	0.145479	0.0242496	0.0979511	0.19301	1.9822e-09	***	1.9822e-09
Il15	Young female kidneys	Transformed	(Intercept)	2.24343	0.017147	2.20982	2.27704	<2.22e-16	***	2.22e-16
Il15	Young female kidneys	Transformed	amp1	0.146757	0.0242496	0.0992286	0.19429	1.4311e-09	***	1.4311e-09
Il15	Young female kidneys	Transformed	acr1	1.70284	0.165236	1.37898	2.02669	<2.22e-16	***	2.22e-16
Mmp2	Young female kidneys	Raw	(Intercept)	1.51717	0.0319217	1.4546	1.57974	<2.22e-16	***	2.22e-16
Mmp2	Young female kidneys	Raw	main_rrr1	0.0773596	0.0451441	-0.0111212	0.16584	0.086599	.	0.086599
Mmp2	Young female kidneys	Raw	main_sss1	0.204997	0.0451441	0.116516	0.29348	5.6005e-06	***	5.6005e-06
Mmp2	Young female kidneys	Transformed	(Intercept)	1.51717	0.0319217	1.4546	1.57974	<2.22e-16	***	2.22e-16
Mmp2	Young female kidneys	Transformed	amp1	0.219107	0.0451441	0.130627	0.30759	1.2129e-06	***	1.2129e-06
Mmp2	Young female kidneys	Transformed	acr1	1.20995	0.206036	0.806125	1.61377	4.2927e-09	***	4.2927e-09
Chek1	Young female kidneys	Raw	(Intercept)	0.368932	0.0170485	0.335517	0.40235	<2e-16	***	2e-16
Chek1	Young female kidneys	Raw	main_rrr1	-0.0567263	0.0241102	-0.103981	-0.00947	0.018633	*	0.018633
Chek1	Young female kidneys	Raw	main_sss1	-0.0287411	0.0241102	-0.0759962	0.01851	0.233233		0.233233
Chek1	Young female kidneys	Transformed	(Intercept)	0.368932	0.0170485	0.335517	0.40235	<2.22e-16	***	2.22e-16
Chek1	Young female kidneys	Transformed	amp1	0.0635918	0.0241102	0.0163367	0.11085	0.0083507	**	0.0083507
Chek1	Young female kidneys	Transformed	acr1	-2.67263	0.37914	-3.41573	-1.92953	1.7996e-12	***	1.7996e-12
Atr	Young female kidneys	Raw	(Intercept)	1.6074	0.0109474	1.58594	1.62886	<2.22e-16	***	2.22e-16
Atr	Young female kidneys	Raw	main_rrr1	-0.0563623	0.015482	-0.0867065	-0.02602	0.0002721	***	0.0002721
Atr	Young female kidneys	Raw	main_sss1	0.0352276	0.015482	0.0048835	0.06557	0.0228822	*	0.0228822
Atr	Young female kidneys	Transformed	(Intercept)	1.6074	0.0109474	1.58594	1.62886	<2.22e-16	***	2.22e-16
Atr	Young female kidneys	Transformed	amp1	0.0664658	0.015482	0.0361216	0.09681	1.7619e-05	***	1.7619e-05
Atr	Young female kidneys	Transformed	acr1	2.58298	0.232932	2.12644	3.03952	<2.22e-16	***	2.22e-16
Inha	Young female kidneys	Raw	(Intercept)	0.701221	0.0316213	0.639245	0.7632	<2e-16	***	2e-16
Inha	Young female kidneys	Raw	main_rrr1	-0.0227499	0.0447193	-0.110398	0.0649	0.610943		0.610943
Inha	Young female kidneys	Raw	main_sss1	0.0749821	0.0447193	-0.012666	0.16263	0.093595	.	0.093595
Inha	Young female kidneys	Transformed	(Intercept)	0.701221	0.0316213	0.639245	0.7632	<2.22e-16	***	2.22e-16
Inha	Young female kidneys	Transformed	amp1	0.0783573	0.0447192	-0.00929078	0.16601	0.0797384	.	0.0797384
Inha	Young female kidneys	Transformed	acr1	1.86537	0.570709	0.746805	2.98394	0.0010811	**	0.0010811
Mif	Young female kidneys	Raw	(Intercept)	6.36662	0.0162079	6.33486	6.39839	<2.22e-16	***	2.22e-16
Mif	Young female kidneys	Raw	main_rrr1	-0.0500156	0.0229214	-0.0949408	-0.00509	0.0291062	*	0.0291062
Mif	Young female kidneys	Raw	main_sss1	0.0596067	0.0229214	0.0146815	0.10453	0.0093094	**	0.0093094
Mif	Young female kidneys	Transformed	(Intercept)	6.36662	0.0162079	6.33486	6.39839	<2.22e-16	***	2.22e-16
Mif	Young female kidneys	Transformed	amp1	0.0778108	0.0229214	0.0328856	0.12274	0.0006871	***	0.0006871
Mif	Young female kidneys	Transformed	acr1	2.26892	0.294579	1.69156	2.84629	1.3368e-14	***	1.3368e-14
Atm	Young female kidneys	Raw	(Intercept)	2.16093	0.0136396	2.13419	2.18766	<2.22e-16	***	2.22e-16
Atm	Young female kidneys	Raw	main_rrr1	-0.042207	0.0192893	-0.0800134	-0.0044	0.02866193	*	0.0286619
Atm	Young female kidneys	Raw	main_sss1	0.0694163	0.0192893	0.03161	0.10722	0.00031982	***	0.00031982
Atm	Young female kidneys	Transformed	(Intercept)	2.16093	0.0136396	2.13419	2.18766	<2.22e-16	***	2.22e-16
Atm	Young female kidneys	Transformed	amp1	0.0812407	0.0192893	0.0434344	0.11905	2.5346e-05	***	2.5346e-05
Atm	Young female kidneys	Transformed	acr1	2.1171	0.237434	1.65174	2.58246	<2.22e-16	***	2.22e-16
Sema3f	Young female kidneys	Raw	(Intercept)	2.48096	0.0172207	2.44721	2.51471	<2e-16	***	2e-16
Sema3f	Young female kidneys	Raw	main_rrr1	-0.0430076	0.0243537	-0.09074	0.00472	0.077403	.	0.077403
Sema3f	Young female kidneys	Raw	main_sss1	0.0215695	0.0243537	-0.0261629	0.0693	0.375791		0.375791
Sema3f	Young female kidneys	Transformed	(Intercept)	2.48096	0.0172207	2.44721	2.51471	<2.22e-16	***	2.22e-16
Sema3f	Young female kidneys	Transformed	amp1	0.0481134	0.0243537	0.000381039	0.09585	0.048199	*	0.048199
Sema3f	Young female kidneys	Transformed	acr1	2.67672	0.506173	1.68464	3.6688	1.2355e-07	***	1.2355e-07
Cxcl10	Young female kidneys	Raw	(Intercept)	1.16919	0.0618364	1.04799	1.29039	<2e-16	***	2e-16
Cxcl10	Young female kidneys	Raw	main_rrr1	-0.123748	0.0874498	-0.295146	0.04765	0.15705		0.15705
Cxcl10	Young female kidneys	Raw	main_sss1	0.0698716	0.0874498	-0.101527	0.24127	0.4243		0.4243
Cxcl10	Young female kidneys	Transformed	(Intercept)	1.16919	0.0618364	1.04799	1.29039	<2.22e-16	***	2.22e-16
Cxcl10	Young female kidneys	Transformed	amp1	0.142111	0.0874498	-0.0292876	0.31351	0.10415		0.10415
Cxcl10	Young female kidneys	Transformed	acr1	2.62759	0.615363	1.4215	3.83368	1.9549e-05	***	1.9549e-05
Ccl5	Young female kidneys	Raw	(Intercept)	0.737721	0.0546151	0.630677	0.84476	<2.22e-16	***	2.22e-16
Ccl5	Young female kidneys	Raw	main_rrr1	-0.126927	0.0772374	-0.278309	0.02446	0.1003144		0.100314
Ccl5	Young female kidneys	Raw	main_sss1	0.200215	0.0772374	0.0488323	0.3516	0.0095364	**	0.0095364
Ccl5	Young female kidneys	Transformed	(Intercept)	0.737721	0.0546151	0.630677	0.84476	<2.22e-16	***	2.22e-16
Ccl5	Young female kidneys	Transformed	amp1	0.237058	0.0772374	0.0856751	0.38844	0.0021463	**	0.0021463
Ccl5	Young female kidneys	Transformed	acr1	2.13581	0.325817	1.49722	2.7744	5.5553e-11	***	5.5553e-11
Ccl7	Young female kidneys	Raw	(Intercept)	0.154122	0.0302424	0.0948476	0.2134	3.4651e-07	***	3.4651e-07
Ccl7	Young female kidneys	Raw	main_rrr1	-0.00825169	0.0427692	-0.0920777	0.07557	0.84701		0.84701
Ccl7	Young female kidneys	Raw	main_sss1	0.0184314	0.0427692	-0.0653947	0.10226	0.66651		0.66651
Ccl7	Young female kidneys	Transformed	(Intercept)	0.154122	0.0302424	0.0948476	0.2134	3.4651e-07	***	3.4651e-07
Ccl7	Young female kidneys	Transformed	amp1	0.0201942	0.0427692	-0.0636318	0.10402	0.63681		0.63681
Ccl7	Young female kidneys	Transformed	acr1	1.99173	2.1179	-2.15926	6.14273	0.347		0.347
Ccl2	Young female kidneys	Raw	(Intercept)	0.564978	0.0491419	0.468662	0.66129	<2e-16	***	2e-16
Ccl2	Young female kidneys	Raw	main_rrr1	-0.0379635	0.0694971	-0.174175	0.09825	0.58489		0.58489
Ccl2	Young female kidneys	Raw	main_sss1	0.059784	0.0694971	-0.0764279	0.196	0.38966		0.38966
Ccl2	Young female kidneys	Transformed	(Intercept)	0.564978	0.0491419	0.468662	0.66129	<2e-16	***	2e-16
Ccl2	Young female kidneys	Transformed	amp1	0.0708192	0.0694971	-0.0653927	0.20703	0.308192		0.308192
Ccl2	Young female kidneys	Transformed	acr1	2.13656	0.981332	0.213186	4.05994	0.029465	*	0.029465
Igfbp7	Young female kidneys	Raw	(Intercept)	7.9623	0.0118231	7.93912	7.98547	<2e-16	***	2e-16
Igfbp7	Young female kidneys	Raw	main_rrr1	0.0379922	0.0167204	0.00522093	0.07076	0.023074	*	0.023074
Igfbp7	Young female kidneys	Raw	main_sss1	0.0427552	0.0167204	0.00998389	0.07553	0.010556	*	0.010556
Igfbp7	Young female kidneys	Transformed	(Intercept)	7.9623	0.0118231	7.93912	7.98547	<2.22e-16	***	2.22e-16
Igfbp7	Young female kidneys	Transformed	amp1	0.0571963	0.0167204	0.024425	0.08997	0.00062447	***	0.00062447
Igfbp7	Young female kidneys	Transformed	acr1	0.844316	0.292333	0.271354	1.41728	0.00387454	**	0.00387454
Fgf1	Young female kidneys	Raw	(Intercept)	4.36093	0.0525046	4.25802	4.46383	<2e-16	***	2e-16
Fgf1	Young female kidneys	Raw	main_rrr1	0.137362	0.0742527	-0.00817083	0.28289	0.064325	.	0.064325
Fgf1	Young female kidneys	Raw	main_sss1	0.0388905	0.0742527	-0.106642	0.18442	0.600447		0.600447
Fgf1	Young female kidneys	Transformed	(Intercept)	4.36093	0.0525046	4.25802	4.46383	<2e-16	***	2e-16
Fgf1	Young female kidneys	Transformed	amp1	0.142761	0.0742527	-0.00277153	0.28829	0.054525	.	0.054525
Fgf1	Young female kidneys	Transformed	acr1	0.275904	0.520119	-0.74351	1.29532	0.595791		0.595791
Fgf2	Young female kidneys	Raw	(Intercept)	0.628235	0.0159355	0.597002	0.65947	<2e-16	***	2e-16
Fgf2	Young female kidneys	Raw	main_rrr1	-0.00918131	0.0225362	-0.0533514	0.03499	0.683712		0.683712
Fgf2	Young female kidneys	Raw	main_sss1	0.0396316	0.0225362	-0.00453851	0.0838	0.078649	.	0.078649
Fgf2	Young female kidneys	Transformed	(Intercept)	0.628235	0.0159355	0.597002	0.65947	<2.22e-16	***	2.22e-16
Fgf2	Young female kidneys	Transformed	amp1	0.0406812	0.0225362	-0.00348891	0.08485	0.0710511	.	0.0710511
Fgf2	Young female kidneys	Transformed	acr1	1.79845	0.55397	0.712685	2.88421	0.0011685	**	0.0011685
Icam1	Young female kidneys	Raw	(Intercept)	2.30601	0.0184193	2.2699	2.34211	<2.22e-16	***	2.22e-16
Icam1	Young female kidneys	Raw	main_rrr1	-0.090386	0.0260488	-0.141441	-0.03933	0.00052071	***	0.00052071
Icam1	Young female kidneys	Raw	main_sss1	-0.069578	0.0260488	-0.120633	-0.01852	0.00756126	**	0.00756126
Icam1	Young female kidneys	Transformed	(Intercept)	2.30601	0.0184193	2.2699	2.34211	<2.22e-16	***	2.22e-16
Icam1	Young female kidneys	Transformed	amp1	0.114065	0.0260488	0.0630098	0.16512	1.1929e-05	***	1.1929e-05
Icam1	Young female kidneys	Transformed	acr1	-2.48555	0.228369	-2.93314	-2.03795	<2.22e-16	***	2.22e-16
Serpine1	Young female kidneys	Raw	(Intercept)	0.761513	0.0303422	0.702044	0.82098	<2.22e-16	***	2.22e-16
Serpine1	Young female kidneys	Raw	main_rrr1	-0.224985	0.0429104	-0.309088	-0.14088	1.5786e-07	***	1.5786e-07
Serpine1	Young female kidneys	Raw	main_sss1	0.266731	0.0429104	0.182628	0.35083	5.1e-10	***	5.1e-10
Serpine1	Young female kidneys	Transformed	(Intercept)	0.761513	0.0303422	0.702044	0.82098	<2.22e-16	***	2.22e-16
Serpine1	Young female kidneys	Transformed	amp1	0.348947	0.0429104	0.264844	0.43305	4.2232e-16	***	4.2232e-16
Serpine1	Young female kidneys	Transformed	acr1	2.2715	0.122971	2.03048	2.51252	<2.22e-16	***	2.22e-16
Vgf	Young female kidneys	Raw	(Intercept)	0.0128274	0.00367309	0.00562828	0.02003	0.00047894	***	0.00047894
Vgf	Young female kidneys	Raw	main_rrr1	-0.00175374	0.00519454	-0.0119348	0.00843	0.73565483		0.735655
Vgf	Young female kidneys	Raw	main_sss1	-0.0023011	0.00519454	-0.0124822	0.00788	0.65777613		0.657776
Vgf	Young female kidneys	Transformed	(Intercept)	0.0128274	0.00367309	0.00562828	0.02003	0.00047894	***	0.00047894
Vgf	Young female kidneys	Transformed	amp1	0.00289322	0.00519454	-0.00728789	0.01307	0.57754594		0.577546
Vgf	Young female kidneys	Transformed	acr1	-2.22202	1.79542	-5.74097	1.29694	0.2158634		0.215863
Ptger2	Young female kidneys	Raw	(Intercept)	0.204911	0.0134137	0.178621	0.2312	<2e-16	***	2e-16
Ptger2	Young female kidneys	Raw	main_rrr1	0.0206551	0.0189699	-0.0165251	0.05784	0.27623		0.27623
Ptger2	Young female kidneys	Raw	main_sss1	0.00518108	0.0189699	-0.0319992	0.04236	0.78476		0.78476
Ptger2	Young female kidneys	Transformed	(Intercept)	0.204911	0.0134137	0.178621	0.2312	<2e-16	***	2e-16
Ptger2	Young female kidneys	Transformed	amp1	0.021295	0.0189699	-0.0158852	0.05848	0.26162		0.26162
Ptger2	Young female kidneys	Transformed	acr1	0.245767	0.890812	-1.50019	1.99173	0.78263		0.78263
Gdf15	Young female kidneys	Raw	(Intercept)	1.80176	0.0383021	1.72669	1.87684	<2e-16	***	2e-16
Gdf15	Young female kidneys	Raw	main_rrr1	-0.0149706	0.0541674	-0.121137	0.0912	0.78226		0.78226
Gdf15	Young female kidneys	Raw	main_sss1	-0.0582312	0.0541674	-0.164397	0.04793	0.28236		0.28236
Gdf15	Young female kidneys	Transformed	(Intercept)	1.80176	0.0383021	1.72669	1.87684	<2e-16	***	2e-16
Gdf15	Young female kidneys	Transformed	amp1	0.0601248	0.0541674	-0.0460414	0.16629	0.267007		0.267007
Gdf15	Young female kidneys	Transformed	acr1	-1.82244	0.900916	-3.5882	-0.05667	0.043087	*	0.043087
Bmp6	Young female kidneys	Raw	(Intercept)	3.7715	0.0169291	3.73832	3.80468	<2.22e-16	***	2.22e-16
Bmp6	Young female kidneys	Raw	main_rrr1	0.0687911	0.0239414	0.0218669	0.11572	0.0040619	**	0.0040619
Bmp6	Young female kidneys	Raw	main_sss1	0.156651	0.0239414	0.109727	0.20358	6.0258e-11	***	6.0258e-11
Bmp6	Young female kidneys	Transformed	(Intercept)	3.7715	0.0169291	3.73832	3.80468	<2.22e-16	***	2.22e-16
Bmp6	Young female kidneys	Transformed	amp1	0.17109	0.0239414	0.124165	0.21801	8.9219e-13	***	8.9219e-13
Bmp6	Young female kidneys	Transformed	acr1	1.15701	0.139935	0.882746	1.43128	<2.22e-16	***	2.22e-16
Il18	Young female kidneys	Raw	(Intercept)	0.923837	0.0311096	0.862863	0.98481	<2.22e-16	***	2.22e-16
Il18	Young female kidneys	Raw	main_rrr1	-0.0328224	0.0439957	-0.119052	0.05341	0.4556447		0.455645
Il18	Young female kidneys	Raw	main_sss1	0.137048	0.0439957	0.0508181	0.22328	0.0018392	**	0.0018392
Il18	Young female kidneys	Transformed	(Intercept)	0.923837	0.0311096	0.862863	0.98481	<2.22e-16	***	2.22e-16
Il18	Young female kidneys	Transformed	amp1	0.140924	0.0439957	0.0546937	0.22715	0.0013594	**	0.0013594
Il18	Young female kidneys	Transformed	acr1	1.80586	0.312195	1.19397	2.41776	7.2767e-09	***	7.2767e-09
Igfbp2	Young female kidneys	Raw	(Intercept)	2.08265	0.059078	1.96686	2.19844	<2e-16	***	2e-16
Igfbp2	Young female kidneys	Raw	main_rrr1	-0.185564	0.0835489	-0.349317	-0.02181	0.026349	*	0.026349
Igfbp2	Young female kidneys	Raw	main_sss1	0.12634	0.0835489	-0.0374127	0.29009	0.130491		0.130491
Igfbp2	Young female kidneys	Transformed	(Intercept)	2.08265	0.059078	1.96686	2.19844	<2.22e-16	***	2.22e-16
Igfbp2	Young female kidneys	Transformed	amp1	0.22449	0.0835489	0.0607376	0.38824	0.0072111	**	0.0072111
Igfbp2	Young female kidneys	Transformed	acr1	2.54384	0.372171	1.8144	3.27328	8.1929e-12	***	8.1929e-12
Il7	Young female kidneys	Raw	(Intercept)	0.427522	0.018647	0.390974	0.46407	<2e-16	***	2e-16
Il7	Young female kidneys	Raw	main_rrr1	-0.0176375	0.0263708	-0.0693233	0.03405	0.50361		0.50361
Il7	Young female kidneys	Raw	main_sss1	-0.00879658	0.0263708	-0.0604824	0.04289	0.7387		0.7387
Il7	Young female kidneys	Transformed	(Intercept)	0.427522	0.018647	0.390974	0.46407	<2e-16	***	2e-16
Il7	Young female kidneys	Transformed	amp1	0.0197094	0.0263708	-0.0319765	0.0714	0.45483		0.45483
Il7	Young female kidneys	Transformed	acr1	-2.67895	1.33798	-5.30135	-0.05655	0.04526	*	0.04526
Esm1	Young female kidneys	Raw	(Intercept)	3.52881	0.0257596	3.47832	3.57929	<2.22e-16	***	2.22e-16
Esm1	Young female kidneys	Raw	main_rrr1	-0.0112824	0.0364296	-0.0826831	0.06012	0.7567856		0.756786
Esm1	Young female kidneys	Raw	main_sss1	0.100082	0.0364296	0.0286817	0.17148	0.0060091	**	0.0060091
Esm1	Young female kidneys	Transformed	(Intercept)	3.52881	0.0257596	3.47832	3.57929	<2.22e-16	***	2.22e-16
Esm1	Young female kidneys	Transformed	amp1	0.100716	0.0364296	0.0293156	0.17212	0.0056978	**	0.0056978
Esm1	Young female kidneys	Transformed	acr1	1.68305	0.361705	0.974125	2.39198	3.2696e-06	***	3.2696e-06
Mmp3	Young female kidneys	Raw	(Intercept)	0.264636	0.0256448	0.214373	0.3149	<2.22e-16	***	2.22e-16
Mmp3	Young female kidneys	Raw	main_rrr1	0.0961828	0.0362672	0.0251004	0.16727	0.0080003	**	0.0080003
Mmp3	Young female kidneys	Raw	main_sss1	-0.00846695	0.0362672	-0.0795494	0.06262	0.8154042		0.815404
Mmp3	Young female kidneys	Transformed	(Intercept)	0.264636	0.0256448	0.214373	0.3149	<2.22e-16	***	2.22e-16
Mmp3	Young female kidneys	Transformed	amp1	0.0965548	0.0362672	0.0254723	0.16764	0.0077605	**	0.0077605
Mmp3	Young female kidneys	Transformed	acr1	-0.0878034	0.375613	-0.823991	0.64838	0.8151711		0.815171
Cdkn2a	Young female kidneys	Raw	(Intercept)	0.00865707	0.00399022	0.000836376	0.01648	0.030039	*	0.030039
Cdkn2a	Young female kidneys	Raw	main_rrr1	-0.00648824	0.00564303	-0.0175484	0.00457	0.250234		0.250234
Cdkn2a	Young female kidneys	Raw	main_sss1	0.000436454	0.00564303	-0.0106237	0.0115	0.93835		0.93835
Cdkn2a	Young female kidneys	Transformed	(Intercept)	0.00865707	0.00399022	0.000836376	0.01648	0.03003941	*	0.0300394
Cdkn2a	Young female kidneys	Transformed	amp1	0.0065029	0.00564303	-0.00455723	0.01756	0.24916553		0.249166
Cdkn2a	Young female kidneys	Transformed	acr1	3.07443	0.86777	1.37363	4.77522	0.00039575	***	0.00039575
Glb1	Young female kidneys	Raw	(Intercept)	4.4375	0.0488817	4.34169	4.5333	<2e-16	***	2e-16
Glb1	Young female kidneys	Raw	main_rrr1	0.0691314	0.0691292	-0.0663593	0.20462	0.31729		0.31729
Glb1	Young female kidneys	Raw	main_sss1	0.0605626	0.0691292	-0.0749281	0.19605	0.38099		0.38099
Glb1	Young female kidneys	Transformed	(Intercept)	4.4375	0.0488817	4.34169	4.5333	<2e-16	***	2e-16
Glb1	Young female kidneys	Transformed	amp1	0.0919075	0.0691292	-0.0435833	0.2274	0.18368		0.18368
Glb1	Young female kidneys	Transformed	acr1	0.719425	0.752161	-0.754783	2.19363	0.33883		0.33883
Plaur	Young female kidneys	Raw	(Intercept)	1.60443	0.0228065	1.55973	1.64913	<2.22e-16	***	2.22e-16
Plaur	Young female kidneys	Raw	main_rrr1	-0.142437	0.0322533	-0.205653	-0.07922	1.0045e-05	***	1.0045e-05
Plaur	Young female kidneys	Raw	main_sss1	0.0698287	0.0322533	0.00661337	0.13304	0.030387	*	0.030387
Plaur	Young female kidneys	Transformed	(Intercept)	1.60443	0.0228065	1.55973	1.64913	<2.22e-16	***	2.22e-16
Plaur	Young female kidneys	Transformed	amp1	0.158633	0.0322533	0.0954177	0.22185	8.7278e-07	***	8.7278e-07
Plaur	Young female kidneys	Transformed	acr1	2.68578	0.20332	2.28728	3.08428	<2.22e-16	***	2.22e-16
Bex3	Young female kidneys	Raw	(Intercept)	3.89943	0.0129248	3.8741	3.92476	<2.22e-16	***	2.22e-16
Bex3	Young female kidneys	Raw	main_rrr1	-0.0417957	0.0182784	-0.0776207	-0.00597	0.022218	*	0.022218
Bex3	Young female kidneys	Raw	main_sss1	0.0800437	0.0182784	0.0442188	0.11587	1.1914e-05	***	1.1914e-05
Bex3	Young female kidneys	Transformed	(Intercept)	3.89943	0.0129248	3.8741	3.92476	<2.22e-16	***	2.22e-16
Bex3	Young female kidneys	Transformed	amp1	0.0902989	0.0182784	0.0544739	0.12612	7.8042e-07	***	7.8042e-07
Bex3	Young female kidneys	Transformed	acr1	2.05202	0.202421	1.65528	2.44875	<2.22e-16	***	2.22e-16
Mmp10	Young female kidneys	Raw	(Intercept)	0.00445103	0.00302856	-0.00148483	0.01039	0.14165		0.14165
Mmp10	Young female kidneys	Raw	main_rrr1	0.0062947	0.00428302	-0.00209987	0.01469	0.14165		0.14165
Mmp10	Young female kidneys	Raw	main_sss1	0.00146719	0.00428302	-0.00692738	0.00986	0.73193		0.73193
Mmp10	Young female kidneys	Transformed	(Intercept)	0.00445103	0.00302856	-0.00148483	0.01039	0.14165		0.14165
Mmp10	Young female kidneys	Transformed	amp1	0.00646343	0.00428302	-0.00193114	0.01486	0.13128		0.13128
Mmp10	Young female kidneys	Transformed	acr1	0.228995	0.662655	-1.06978	1.52777	0.72966		0.72966
Selplg	Young female kidneys	Raw	(Intercept)	0.652131	0.0270881	0.59904	0.70522	<2e-16	***	2e-16
Selplg	Young female kidneys	Raw	main_rrr1	-0.0287595	0.0383083	-0.103842	0.04632	0.45281		0.45281
Selplg	Young female kidneys	Raw	main_sss1	0.0345622	0.0383083	-0.0405208	0.10965	0.36694		0.36694
Selplg	Young female kidneys	Transformed	(Intercept)	0.652131	0.0270881	0.59904	0.70522	<2.22e-16	***	2.22e-16
Selplg	Young female kidneys	Transformed	amp1	0.0449628	0.0383083	-0.0301201	0.12005	0.2405118		0.240512
Selplg	Young female kidneys	Transformed	acr1	2.26481	0.852	0.594922	3.9347	0.0078553	**	0.0078553
Mmp12	Young female kidneys	Raw	(Intercept)	0.253151	0.0185433	0.216806	0.28949	<2e-16	***	2e-16
Mmp12	Young female kidneys	Raw	main_rrr1	0.0157325	0.0262242	-0.035666	0.06713	0.54856		0.54856
Mmp12	Young female kidneys	Raw	main_sss1	0.0118258	0.0262242	-0.0395727	0.06322	0.65203		0.65203
Mmp12	Young female kidneys	Transformed	(Intercept)	0.253151	0.0185433	0.216806	0.28949	<2e-16	***	2e-16
Mmp12	Young female kidneys	Transformed	amp1	0.0196815	0.0262242	-0.031717	0.07108	0.45295		0.45295
Mmp12	Young female kidneys	Transformed	acr1	0.644574	1.33243	-1.96694	3.25609	0.62856		0.62856
Mmp13	Young female kidneys	Raw	(Intercept)	0.849473	0.0254848	0.799523	0.89942	<2e-16	***	2e-16
Mmp13	Young female kidneys	Raw	main_rrr1	0.0144599	0.036041	-0.0561791	0.0851	0.68827		0.68827
Mmp13	Young female kidneys	Raw	main_sss1	-0.0254446	0.036041	-0.0960837	0.04519	0.48019		0.48019
Mmp13	Young female kidneys	Transformed	(Intercept)	0.849473	0.0254848	0.799523	0.89942	<2e-16	***	2e-16
Mmp13	Young female kidneys	Transformed	amp1	0.0292664	0.036041	-0.0413727	0.09991	0.41677		0.41677
Mmp13	Young female kidneys	Transformed	acr1	-1.05402	1.23148	-3.46768	1.35964	0.39206		0.39206
Ptges	Young female kidneys	Raw	(Intercept)	2.93798	0.019866	2.89904	2.97692	<2.22e-16	***	2.22e-16
Ptges	Young female kidneys	Raw	main_rrr1	0.118645	0.0280948	0.0635804	0.17371	2.4104e-05	***	2.4104e-05
Ptges	Young female kidneys	Raw	main_sss1	-0.0353764	0.0280948	-0.0904413	0.01969	0.20797		0.20797
Ptges	Young female kidneys	Transformed	(Intercept)	2.93798	0.019866	2.89904	2.97692	<2.22e-16	***	2.22e-16
Ptges	Young female kidneys	Transformed	amp1	0.123807	0.0280948	0.0687422	0.17887	1.0493e-05	***	1.0493e-05
Ptges	Young female kidneys	Transformed	acr1	-0.289777	0.226924	-0.73454	0.15499	0.20161		0.20161
Jun	Young female kidneys	Raw	(Intercept)	3.44238	0.0305674	3.38247	3.50229	<2.22e-16	***	2.22e-16
Jun	Young female kidneys	Raw	main_rrr1	-0.151746	0.0432288	-0.236473	-0.06702	0.00044759	***	0.00044759
Jun	Young female kidneys	Raw	main_sss1	0.0378688	0.0432288	-0.0468581	0.1226	0.3810257		0.381026
Jun	Young female kidneys	Transformed	(Intercept)	3.44238	0.0305674	3.38247	3.50229	<2.22e-16	***	2.22e-16
Jun	Young female kidneys	Transformed	amp1	0.1564	0.0432288	0.0716733	0.24113	0.00029693	***	0.00029693
Jun	Young female kidneys	Transformed	acr1	2.89703	0.276399	2.3553	3.43877	<2.22e-16	***	2.22e-16
Cxcl2	Young female kidneys	Raw	(Intercept)	0.0143598	0.00587882	0.00283747	0.02588	0.014581	*	0.014581
Cxcl2	Young female kidneys	Raw	main_rrr1	-0.00175314	0.00831391	-0.0180481	0.01454	0.83299		0.83299
Cxcl2	Young female kidneys	Raw	main_sss1	-0.00161003	0.00831391	-0.017905	0.01468	0.846446		0.846446
Cxcl2	Young female kidneys	Transformed	(Intercept)	0.0143598	0.00587882	0.00283747	0.02588	0.014581	*	0.014581
Cxcl2	Young female kidneys	Transformed	amp1	0.00238027	0.00831391	-0.0139147	0.01868	0.774649		0.774649
Cxcl2	Young female kidneys	Transformed	acr1	-2.39872	3.49285	-9.24457	4.44713	0.492239		0.492239
Nap1l4	Young female kidneys	Raw	(Intercept)	4.33279	0.00785667	4.31739	4.34819	<2e-16	***	2e-16
Nap1l4	Young female kidneys	Raw	main_rrr1	-0.00715996	0.011111	-0.0289371	0.01462	0.51931		0.51931
Nap1l4	Young female kidneys	Raw	main_sss1	-0.00824528	0.011111	-0.0300225	0.01353	0.45804		0.45804
Nap1l4	Young female kidneys	Transformed	(Intercept)	4.33279	0.00785667	4.31739	4.34819	<2e-16	***	2e-16
Nap1l4	Young female kidneys	Transformed	amp1	0.0109202	0.011111	-0.010857	0.0327	0.325695		0.325695
Nap1l4	Young female kidneys	Transformed	acr1	-2.28586	1.01748	-4.28008	-0.29164	0.024666	*	0.024666
Trp53	Young female kidneys	Raw	(Intercept)	2.66062	0.0119451	2.63721	2.68403	<2e-16	***	2e-16
Trp53	Young female kidneys	Raw	main_rrr1	0.0301472	0.016893	-0.00296245	0.06326	0.074327	.	0.074327
Trp53	Young female kidneys	Raw	main_sss1	0.0397162	0.016893	0.00660651	0.07283	0.018721	*	0.018721
Trp53	Young female kidneys	Transformed	(Intercept)	2.66062	0.0119451	2.63721	2.68403	<2.22e-16	***	2.22e-16
Trp53	Young female kidneys	Transformed	amp1	0.0498621	0.016893	0.0167524	0.08297	0.0031609	**	0.0031609
Trp53	Young female kidneys	Transformed	acr1	0.921518	0.338794	0.257493	1.58554	0.0065283	**	0.0065283
Gmfg	Young female kidneys	Raw	(Intercept)	1.416	0.0176293	1.38145	1.45055	<2.22e-16	***	2.22e-16
Gmfg	Young female kidneys	Raw	main_rrr1	-0.0704909	0.0249316	-0.119356	-0.02163	0.0046932	**	0.0046932
Gmfg	Young female kidneys	Raw	main_sss1	0.0452599	0.0249316	-0.00360516	0.09413	0.0694683	.	0.0694683
Gmfg	Young female kidneys	Transformed	(Intercept)	1.416	0.0176293	1.38145	1.45055	<2.22e-16	***	2.22e-16
Gmfg	Young female kidneys	Transformed	amp1	0.0837701	0.0249316	0.034905	0.13264	0.00077945	***	0.00077945
Gmfg	Young female kidneys	Transformed	acr1	2.57081	0.29762	1.98749	3.15414	<2.22e-16	***	2.22e-16
Cxcl12	Young female kidneys	Raw	(Intercept)	3.82822	0.0159902	3.79688	3.85956	<2e-16	***	2e-16
Cxcl12	Young female kidneys	Raw	main_rrr1	-0.199218	0.0226136	-0.24354	-0.1549	<2e-16	***	2e-16
Cxcl12	Young female kidneys	Raw	main_sss1	-0.0173816	0.0226136	-0.0617034	0.02694	0.44211		0.44211
Cxcl12	Young female kidneys	Transformed	(Intercept)	3.82822	0.0159902	3.79688	3.85956	<2.22e-16	***	2.22e-16
Cxcl12	Young female kidneys	Transformed	amp1	0.199975	0.0226136	0.155653	0.2443	<2.22e-16	***	2.22e-16
Cxcl12	Young female kidneys	Transformed	acr1	-3.05456	0.113082	-3.2762	-2.83293	<2.22e-16	***	2.22e-16
Lmnb2	Young female kidneys	Raw	(Intercept)	2.38802	0.0142415	2.36011	2.41593	<2.22e-16	***	2.22e-16
Lmnb2	Young female kidneys	Raw	main_rrr1	0.0205155	0.0201405	-0.0189591	0.05999	0.30838		0.30838
Lmnb2	Young female kidneys	Raw	main_sss1	-0.0953305	0.0201405	-0.134805	-0.05586	2.2092e-06	***	2.2092e-06
Lmnb2	Young female kidneys	Transformed	(Intercept)	2.38802	0.0142415	2.36011	2.41593	<2.22e-16	***	2.22e-16
Lmnb2	Young female kidneys	Transformed	amp1	0.097513	0.0201405	0.0580384	0.13699	1.2877e-06	***	1.2877e-06
Lmnb2	Young female kidneys	Transformed	acr1	-1.35883	0.206541	-1.76364	-0.95401	4.7377e-11	***	4.7377e-11
Nrg1	Young female kidneys	Raw	(Intercept)	0.581687	0.0737116	0.437214	0.72616	2.9886e-15	***	2.9886e-15
Nrg1	Young female kidneys	Raw	main_rrr1	-0.00210763	0.104244	-0.206422	0.20221	0.98387		0.98387
Nrg1	Young female kidneys	Raw	main_sss1	-0.0773152	0.104244	-0.28163	0.127	0.45828		0.45828
Nrg1	Young female kidneys	Transformed	(Intercept)	0.581687	0.0737117	0.437214	0.72616	2.9886e-15	***	2.9886e-15
Nrg1	Young female kidneys	Transformed	amp1	0.0773439	0.104244	-0.126971	0.28166	0.45812		0.45812
Nrg1	Young female kidneys	Transformed	acr1	-1.59805	1.3478	-4.23969	1.04359	0.23575		0.23575
Tnfrsf11b	Young female kidneys	Raw	(Intercept)	0.254577	0.0189172	0.2175	0.29165	<2e-16	***	2e-16
Tnfrsf11b	Young female kidneys	Raw	main_rrr1	-0.029388	0.026753	-0.0818229	0.02305	0.27199		0.27199
Tnfrsf11b	Young female kidneys	Raw	main_sss1	-0.0169349	0.026753	-0.0693698	0.0355	0.52673		0.52673
Tnfrsf11b	Young female kidneys	Transformed	(Intercept)	0.254577	0.0189172	0.2175	0.29165	<2.22e-16	***	2.22e-16
Tnfrsf11b	Young female kidneys	Transformed	amp1	0.0339182	0.026753	-0.0185167	0.08635	0.2048596		0.20486
Tnfrsf11b	Young female kidneys	Transformed	acr1	-2.61882	0.788751	-4.16474	-1.07289	0.0008995	***	0.0008995
Hmgb1	Young female kidneys	Raw	(Intercept)	4.73835	0.0113992	4.71601	4.7607	<2.22e-16	***	2.22e-16
Hmgb1	Young female kidneys	Raw	main_rrr1	-0.0333845	0.0161209	-0.0649809	-0.00179	0.03836955	*	0.0383696
Hmgb1	Young female kidneys	Raw	main_sss1	0.0562723	0.0161209	0.0246759	0.08787	0.00048186	***	0.00048186
Hmgb1	Young female kidneys	Transformed	(Intercept)	4.73835	0.0113992	4.71601	4.7607	<2.22e-16	***	2.22e-16
Hmgb1	Young female kidneys	Transformed	amp1	0.0654301	0.0161209	0.0338337	0.09703	4.9344e-05	***	4.9344e-05
Hmgb1	Young female kidneys	Transformed	acr1	2.10625	0.246384	1.62335	2.58915	<2.22e-16	***	2.22e-16
Ccl26	Young female kidneys	Raw	(Intercept)	6.60399e-14
Ccl26	Young female kidneys	Raw	main_rrr1	2.90427e-14
Ccl26	Young female kidneys	Raw	main_sss1	-4.38426e-14
Ccl26	Young female kidneys	Transformed	(Intercept)	6.60399e-14
Ccl26	Young female kidneys	Transformed	amp1	5.25894e-14
Ccl26	Young female kidneys	Transformed	acr1	-0.985732
Spx	Young female kidneys	Raw	(Intercept)	0.082089	0.0136324	0.05537	0.10881	1.7268e-09	***	1.7268e-09
Spx	Young female kidneys	Raw	main_rrr1	0.00403455	0.0192791	-0.0337518	0.04182	0.83424		0.83424
Spx	Young female kidneys	Raw	main_sss1	0.0168522	0.0192791	-0.0209341	0.05464	0.38205		0.38205
Spx	Young female kidneys	Transformed	(Intercept)	0.082089	0.0136324	0.05537	0.10881	1.7268e-09	***	1.7268e-09
Spx	Young female kidneys	Transformed	amp1	0.0173285	0.0192791	-0.0204579	0.05511	0.36875		0.36875
Spx	Young female kidneys	Transformed	acr1	1.33581	1.11257	-0.844782	3.5164	0.22988		0.22988
Csf2rb	Young female kidneys	Raw	(Intercept)	0.421817	0.0175713	0.387378	0.45626	<2e-16	***	2e-16
Csf2rb	Young female kidneys	Raw	main_rrr1	0.0160135	0.0248495	-0.0326907	0.06472	0.5193		0.5193
Csf2rb	Young female kidneys	Raw	main_sss1	0.0132257	0.0248495	-0.0354785	0.06193	0.59456		0.59456
Csf2rb	Young female kidneys	Transformed	(Intercept)	0.421817	0.0175713	0.387378	0.45626	<2e-16	***	2e-16
Csf2rb	Young female kidneys	Transformed	amp1	0.020769	0.0248495	-0.0279352	0.06947	0.40327		0.40327
Csf2rb	Young female kidneys	Transformed	acr1	0.690342	1.19647	-1.6547	3.03538	0.56395		0.56395
Ang	Young female kidneys	Raw	(Intercept)	2.20652	0.0582171	2.09242	2.32062	<2.22e-16	***	2.22e-16
Ang	Young female kidneys	Raw	main_rrr1	0.0347805	0.0823314	-0.126586	0.19615	0.6727		0.6727
Ang	Young female kidneys	Raw	main_sss1	0.356379	0.0823314	0.195013	0.51775	1.5006e-05	***	1.5006e-05
Ang	Young female kidneys	Transformed	(Intercept)	2.20652	0.0582171	2.09242	2.32062	<2.22e-16	***	2.22e-16
Ang	Young female kidneys	Transformed	amp1	0.358073	0.0823314	0.196706	0.51944	1.3666e-05	***	1.3666e-05
Ang	Young female kidneys	Transformed	acr1	1.47351	0.229929	1.02286	1.92416	1.4692e-10	***	1.4692e-10
Hspa1a	Young female kidneys	Raw	(Intercept)	4.05385	0.0725174	3.91172	4.19598	<2.22e-16	***	2.22e-16
Hspa1a	Young female kidneys	Raw	main_rrr1	0.0452317	0.102555	-0.155773	0.24624	0.65918		0.65918
Hspa1a	Young female kidneys	Raw	main_sss1	0.494609	0.102555	0.293604	0.69561	1.4152e-06	***	1.4152e-06
Hspa1a	Young female kidneys	Transformed	(Intercept)	4.05385	0.0725174	3.91172	4.19598	<2.22e-16	***	2.22e-16
Hspa1a	Young female kidneys	Transformed	amp1	0.496673	0.102555	0.295668	0.69768	1.279e-06	***	1.279e-06
Hspa1a	Young female kidneys	Transformed	acr1	1.4796	0.206484	1.0749	1.8843	7.7401e-13	***	7.7401e-13
Scamp4	Young female kidneys	Raw	(Intercept)	3.69381	0.0154068	3.66362	3.72401	<2e-16	***	2e-16
Scamp4	Young female kidneys	Raw	main_rrr1	0.0154184	0.0217885	-0.0272864	0.05812	0.47917		0.47917
Scamp4	Young female kidneys	Raw	main_sss1	0.00441213	0.0217885	-0.0382926	0.04712	0.83953		0.83953
Scamp4	Young female kidneys	Transformed	(Intercept)	3.69381	0.0154068	3.66362	3.72401	<2e-16	***	2e-16
Scamp4	Young female kidneys	Transformed	amp1	0.0160373	0.0217885	-0.0266675	0.05874	0.46171		0.46171
Scamp4	Young female kidneys	Transformed	acr1	0.278712	1.35862	-2.38413	2.94156	0.83746		0.83746
Acvr1b	Old female kidneys	Raw	(Intercept)	3.74932	0.0264464	3.69749	3.80115	<2.22e-16	***	2.22e-16
Acvr1b	Old female kidneys	Raw	main_rrr1	-0.0483949	0.0371947	-0.121295	0.02451	0.193217		0.193217
Acvr1b	Old female kidneys	Raw	main_sss1	-0.120407	0.0371947	-0.193307	-0.04751	0.0012071	**	0.0012071
Acvr1b	Old female kidneys	Transformed	(Intercept)	3.74932	0.0264464	3.69749	3.80115	<2.22e-16	***	2.22e-16
Acvr1b	Old female kidneys	Transformed	amp1	0.129768	0.0378328	0.0556173	0.20392	0.00060348	***	0.00060348
Acvr1b	Old female kidneys	Transformed	acr1	-1.95296	0.281622	-2.50493	-1.401	4.0706e-12	***	4.0706e-12
Mmp14	Old female kidneys	Raw	(Intercept)	1.78852	0.0307501	1.72825	1.84879	<2e-16	***	2e-16
Mmp14	Old female kidneys	Raw	main_rrr1	-0.0555594	0.0432476	-0.140323	0.0292	0.1989		0.1989
Mmp14	Old female kidneys	Raw	main_sss1	0.0318013	0.0432476	-0.0529626	0.11657	0.46214		0.46214
Mmp14	Old female kidneys	Transformed	(Intercept)	1.78852	0.0307501	1.72825	1.84879	<2.22e-16	***	2.22e-16
Mmp14	Old female kidneys	Transformed	amp1	0.064017	0.0423051	-0.0188995	0.14693	0.13022349		0.130223
Mmp14	Old female kidneys	Transformed	acr1	2.62173	0.689975	1.2694	3.97405	0.00014485	***	0.00014485
Ccl3	Old female kidneys	Raw	(Intercept)	0.229205	0.0468211	0.137437	0.32097	9.8143e-07	***	9.8143e-07
Ccl3	Old female kidneys	Raw	main_rrr1	-0.057013	0.0658502	-0.186077	0.07205	0.3866		0.3866
Ccl3	Old female kidneys	Raw	main_sss1	0.0536068	0.0658502	-0.0754574	0.18267	0.4156		0.4156
Ccl3	Old female kidneys	Transformed	(Intercept)	0.229205	0.0468211	0.137437	0.32097	9.8143e-07	***	9.8143e-07
Ccl3	Old female kidneys	Transformed	amp1	0.0782571	0.0641861	-0.0475453	0.20406	0.2227601		0.22276
Ccl3	Old female kidneys	Transformed	acr1	2.38698	0.862202	0.697093	4.07686	0.0056321	**	0.0056321
Timp1	Old female kidneys	Raw	(Intercept)	0.450014	0.0565027	0.339271	0.56076	1.6593e-15	***	1.6593e-15
Timp1	Old female kidneys	Raw	main_rrr1	-0.123806	0.0794666	-0.279557	0.03195	0.11924		0.11924
Timp1	Old female kidneys	Raw	main_sss1	-0.0233413	0.0794666	-0.179093	0.13241	0.76897		0.76897
Timp1	Old female kidneys	Transformed	(Intercept)	0.450014	0.0565027	0.339271	0.56076	1.6593e-15	***	1.6593e-15
Timp1	Old female kidneys	Transformed	amp1	0.125987	0.0801867	-0.0311764	0.28315	0.11614		0.11614
Timp1	Old female kidneys	Transformed	acr1	-2.95525	0.624986	-4.1802	-1.7303	2.2618e-06	***	2.2618e-06
Angptl4	Old female kidneys	Raw	(Intercept)	2.68595	0.093612	2.50247	2.86942	<2.22e-16	***	2.22e-16
Angptl4	Old female kidneys	Raw	main_rrr1	-0.495185	0.131658	-0.75323	-0.23714	0.00016914	***	0.00016914
Angptl4	Old female kidneys	Raw	main_sss1	-0.139081	0.131658	-0.397126	0.11896	0.29079474		0.290795
Angptl4	Old female kidneys	Transformed	(Intercept)	2.68595	0.093612	2.50247	2.86942	<2.22e-16	***	2.22e-16
Angptl4	Old female kidneys	Transformed	amp1	0.514346	0.133361	0.252964	0.77573	0.00011488	***	0.00011488
Angptl4	Old female kidneys	Transformed	acr1	-2.86778	0.252618	-3.3629	-2.37266	<2.22e-16	***	2.22e-16
Axl	Old female kidneys	Raw	(Intercept)	2.83661	0.0339071	2.77015	2.90306	<2.22e-16	***	2.22e-16
Axl	Old female kidneys	Raw	main_rrr1	-0.182488	0.0476877	-0.275954	-0.08902	0.00012986	***	0.00012986
Axl	Old female kidneys	Raw	main_sss1	-0.100665	0.0476877	-0.194131	-0.0072	0.03477968	*	0.0347797
Axl	Old female kidneys	Transformed	(Intercept)	2.83661	0.0339071	2.77015	2.90306	<2.22e-16	***	2.22e-16
Axl	Old female kidneys	Transformed	amp1	0.208411	0.0486857	0.112989	0.30383	1.8627e-05	***	1.8627e-05
Axl	Old female kidneys	Transformed	acr1	-2.6375	0.223924	-3.07639	-2.19862	<2.22e-16	***	2.22e-16
Tgfb1	Old female kidneys	Raw	(Intercept)	2.04931	0.0318456	1.9869	2.11173	<2e-16	***	2e-16
Tgfb1	Old female kidneys	Raw	main_rrr1	-0.0972622	0.0447883	-0.185046	-0.00948	0.029886	*	0.029886
Tgfb1	Old female kidneys	Raw	main_sss1	-0.0388905	0.0447883	-0.126674	0.04889	0.38522		0.38522
Tgfb1	Old female kidneys	Transformed	(Intercept)	2.04931	0.0318456	1.9869	2.11173	<2.22e-16	***	2.22e-16
Tgfb1	Old female kidneys	Transformed	amp1	0.104749	0.0455538	0.0154655	0.19403	0.021479	*	0.021479
Tgfb1	Old female kidneys	Transformed	acr1	-2.76121	0.420142	-3.58468	-1.93775	4.961e-11	***	4.961e-11
Pgf	Old female kidneys	Raw	(Intercept)	0.254242	0.0255916	0.204083	0.3044	<2e-16	***	2e-16
Pgf	Old female kidneys	Raw	main_rrr1	-0.0438742	0.0359926	-0.114418	0.02667	0.22285		0.22285
Pgf	Old female kidneys	Raw	main_sss1	-0.020202	0.0359926	-0.0907462	0.05034	0.57461		0.57461
Pgf	Old female kidneys	Transformed	(Intercept)	0.254242	0.0255916	0.204083	0.3044	<2.22e-16	***	2.22e-16
Pgf	Old female kidneys	Transformed	amp1	0.0483018	0.0366699	-0.0235699	0.12017	0.18776975		0.18777
Pgf	Old female kidneys	Transformed	acr1	-2.71008	0.730869	-4.14256	-1.2776	0.00020888	***	0.00020888
Ccl24	Old female kidneys	Raw	(Intercept)	0.0505396	0.0112807	0.0284297	0.07265	7.4586e-06	***	7.4586e-06
Ccl24	Old female kidneys	Raw	main_rrr1	0.0170901	0.0158655	-0.0140057	0.04819	0.281396		0.281396
Ccl24	Old female kidneys	Raw	main_sss1	0.0357439	0.0158655	0.00464817	0.06684	0.024263	*	0.024263
Ccl24	Old female kidneys	Transformed	(Intercept)	0.0505395	0.0112807	0.0284297	0.07265	7.4586e-06	***	7.4586e-06
Ccl24	Old female kidneys	Transformed	amp1	0.0396194	0.0161712	0.00792439	0.07131	0.0142859	*	0.0142859
Ccl24	Old female kidneys	Transformed	acr1	1.1248	0.392577	0.355363	1.89424	0.0041679	**	0.0041679
Ptbp1	Old female kidneys	Raw	(Intercept)	4.59633	0.0226591	4.55192	4.64074	<2.22e-16	***	2.22e-16
Ptbp1	Old female kidneys	Raw	main_rrr1	-0.0372692	0.0318682	-0.0997297	0.02519	0.24221		0.24221
Ptbp1	Old female kidneys	Raw	main_sss1	-0.12871	0.0318682	-0.191171	-0.06625	5.3717e-05	***	5.3717e-05
Ptbp1	Old female kidneys	Transformed	(Intercept)	4.59633	0.0226591	4.55192	4.64074	<2.22e-16	***	2.22e-16
Ptbp1	Old female kidneys	Transformed	amp1	0.133998	0.0322911	0.0707082	0.19729	3.3294e-05	***	3.3294e-05
Ptbp1	Old female kidneys	Transformed	acr1	-1.85265	0.234628	-2.31251	-1.39278	2.8777e-15	***	2.8777e-15
Sod2	Old female kidneys	Raw	(Intercept)	4.48772	0.0152127	4.45791	4.51754	<2.22e-16	***	2.22e-16
Sod2	Old female kidneys	Raw	main_rrr1	-0.0432387	0.0213954	-0.0851729	-0.0013	0.04328687	*	0.0432869
Sod2	Old female kidneys	Raw	main_sss1	-0.0771079	0.0213954	-0.119042	-0.03517	0.00031342	***	0.00031342
Sod2	Old female kidneys	Transformed	(Intercept)	4.48772	0.0152127	4.45791	4.51754	<2.22e-16	***	2.22e-16
Sod2	Old female kidneys	Transformed	amp1	0.0884037	0.021847	0.0455843	0.13122	5.1992e-05	***	5.1992e-05
Sod2	Old female kidneys	Transformed	acr1	-2.08186	0.236801	-2.54598	-1.61774	<2.22e-16	***	2.22e-16
Ctnnb1	Old female kidneys	Raw	(Intercept)	5.75973	0.0186305	5.72321	5.79624	<2.22e-16	***	2.22e-16
Ctnnb1	Old female kidneys	Raw	main_rrr1	-0.0372519	0.0262023	-0.0886075	0.0141	0.1551118		0.155112
Ctnnb1	Old female kidneys	Raw	main_sss1	-0.0812588	0.0262023	-0.132614	-0.0299	0.0019273	**	0.0019273
Ctnnb1	Old female kidneys	Transformed	(Intercept)	5.75973	0.0186305	5.72321	5.79624	<2.22e-16	***	2.22e-16
Ctnnb1	Old female kidneys	Transformed	amp1	0.0893907	0.026694	0.0370715	0.14171	0.00081185	***	0.00081185
Ctnnb1	Old female kidneys	Transformed	acr1	-2.00064	0.287515	-2.56416	-1.43712	3.4419e-12	***	3.4419e-12
Ccl8	Old female kidneys	Raw	(Intercept)	1.2695	0.106453	1.06085	1.47814	<2e-16	***	2e-16
Ccl8	Old female kidneys	Raw	main_rrr1	-0.139003	0.149717	-0.432443	0.15444	0.353182		0.353182
Ccl8	Old female kidneys	Raw	main_sss1	0.329255	0.149717	0.035814	0.6227	0.027865	*	0.027865
Ccl8	Old female kidneys	Transformed	(Intercept)	1.2695	0.106453	1.06085	1.47814	<2.22e-16	***	2.22e-16
Ccl8	Old female kidneys	Transformed	amp1	0.357394	0.147011	0.0692584	0.64553	0.015054	*	0.015054
Ccl8	Old female kidneys	Transformed	acr1	1.97027	0.426353	1.13463	2.80591	3.8149e-06	***	3.8149e-06
Wnt2	Old female kidneys	Raw	(Intercept)	0.592037	0.0290101	0.535178	0.6489	<2.22e-16	***	2.22e-16
Wnt2	Old female kidneys	Raw	main_rrr1	0.0529842	0.0408004	-0.0269832	0.13295	0.194075		0.194075
Wnt2	Old female kidneys	Raw	main_sss1	-0.123096	0.0408004	-0.203063	-0.04313	0.0025527	**	0.0025527
Wnt2	Old female kidneys	Transformed	(Intercept)	0.592037	0.0290101	0.535178	0.6489	<2.22e-16	***	2.22e-16
Wnt2	Old female kidneys	Transformed	amp1	0.134015	0.0400527	0.0555127	0.21252	0.00082	***	0.00082
Wnt2	Old female kidneys	Transformed	acr1	-1.16434	0.309926	-1.77178	-0.55689	0.00017209	***	0.00017209
Csf1	Old female kidneys	Raw	(Intercept)	1.85431	0.0339722	1.78772	1.92089	<2.22e-16	***	2.22e-16
Csf1	Old female kidneys	Raw	main_rrr1	-0.204244	0.0477793	-0.297889	-0.1106	1.9136e-05	***	1.9136e-05
Csf1	Old female kidneys	Raw	main_sss1	-0.119861	0.0477793	-0.213507	-0.02622	0.012119	*	0.012119
Csf1	Old female kidneys	Transformed	(Intercept)	1.85431	0.0339722	1.78772	1.92089	<2.22e-16	***	2.22e-16
Csf1	Old female kidneys	Transformed	amp1	0.236817	0.048811	0.141149	0.33248	1.224e-06	***	1.224e-06
Csf1	Old female kidneys	Transformed	acr1	-2.6109	0.197303	-2.9976	-2.22419	<2.22e-16	***	2.22e-16
Itga2	Old female kidneys	Raw	(Intercept)	0.707907	0.0308832	0.647377	0.76844	<2e-16	***	2e-16
Itga2	Old female kidneys	Raw	main_rrr1	-0.094674	0.0434348	-0.179805	-0.00954	0.029281	*	0.029281
Itga2	Old female kidneys	Raw	main_sss1	0.0500707	0.0434348	-0.0350599	0.1352	0.249001		0.249001
Itga2	Old female kidneys	Transformed	(Intercept)	0.707907	0.0308832	0.647377	0.76844	<2.22e-16	***	2.22e-16
Itga2	Old female kidneys	Transformed	amp1	0.107099	0.0425278	0.0237462	0.19045	0.011791	*	0.011791
Itga2	Old female kidneys	Transformed	acr1	2.65511	0.413852	1.84398	3.46625	1.4027e-10	***	1.4027e-10
Il10	Old female kidneys	Raw	(Intercept)	0.0218184	0.00991014	0.00239487	0.04124	0.027692	*	0.027692
Il10	Old female kidneys	Raw	main_rrr1	-0.00629577	0.0139378	-0.0336134	0.02102	0.651483		0.651483
Il10	Old female kidneys	Raw	main_sss1	0.0298066	0.0139378	0.00248891	0.05712	0.032473	*	0.032473
Il10	Old female kidneys	Transformed	(Intercept)	0.0218184	0.00991014	0.00239487	0.04124	0.02769198	*	0.027692
Il10	Old female kidneys	Transformed	amp1	0.0304642	0.0137962	0.00342414	0.0575	0.02723323	*	0.0272332
Il10	Old female kidneys	Transformed	acr1	1.77896	0.462117	0.873224	2.68469	0.00011832	***	0.00011832
Timp2	Old female kidneys	Raw	(Intercept)	3.87675	0.0273032	3.82324	3.93027	<2.22e-16	***	2.22e-16
Timp2	Old female kidneys	Raw	main_rrr1	-0.13304	0.0383998	-0.208302	-0.05778	0.00053102	***	0.00053102
Timp2	Old female kidneys	Raw	main_sss1	-0.0722728	0.0383998	-0.147535	0.00299	0.05982036	.	0.0598204
Timp2	Old female kidneys	Transformed	(Intercept)	3.87675	0.0273032	3.82324	3.93027	<2.22e-16	***	2.22e-16
Timp2	Old female kidneys	Transformed	amp1	0.151403	0.0391969	0.074579	0.22823	0.00011217	***	0.00011217
Timp2	Old female kidneys	Transformed	acr1	-2.64395	0.248249	-3.13051	-2.15739	<2.22e-16	***	2.22e-16
Igfbp4	Old female kidneys	Raw	(Intercept)	6.15006	0.0407182	6.07025	6.22986	<2.22e-16	***	2.22e-16
Igfbp4	Old female kidneys	Raw	main_rrr1	-0.411967	0.057267	-0.524208	-0.29973	6.3019e-13	***	6.3019e-13
Igfbp4	Old female kidneys	Raw	main_sss1	-0.191632	0.057267	-0.303874	-0.07939	0.00081899	***	0.00081899
Igfbp4	Old female kidneys	Transformed	(Intercept)	6.15006	0.0407182	6.07025	6.22986	<2.22e-16	***	2.22e-16
Igfbp4	Old female kidneys	Transformed	amp1	0.454356	0.0583517	0.339989	0.56872	6.8888e-15	***	6.8888e-15
Igfbp4	Old female kidneys	Transformed	acr1	-2.7062	0.123606	-2.94846	-2.46394	<2.22e-16	***	2.22e-16
Mmp9	Old female kidneys	Raw	(Intercept)	0.429776	0.0320448	0.366969	0.49258	<2e-16	***	2e-16
Mmp9	Old female kidneys	Raw	main_rrr1	-0.0537419	0.0450686	-0.142075	0.03459	0.23309		0.23309
Mmp9	Old female kidneys	Raw	main_sss1	0.0496161	0.0450686	-0.0387167	0.13795	0.27094		0.27094
Mmp9	Old female kidneys	Transformed	(Intercept)	0.429776	0.0320448	0.366969	0.49258	<2.22e-16	***	2.22e-16
Mmp9	Old female kidneys	Transformed	amp1	0.0731433	0.0439311	-0.01296	0.15925	0.09592157	.	0.0959216
Mmp9	Old female kidneys	Transformed	acr1	2.39609	0.631336	1.15869	3.63349	0.00014748	***	0.00014748
Csf2	Old female kidneys	Raw	(Intercept)	0.0202882	0.012056	-0.00334113	0.04392	0.092408	.	0.092408
Csf2	Old female kidneys	Raw	main_rrr1	0.000841643	0.0169558	-0.0323912	0.03407	0.960411		0.960411
Csf2	Old female kidneys	Raw	main_sss1	0.000841647	0.0169558	-0.0323912	0.03407	0.960411		0.960411
Csf2	Old female kidneys	Transformed	(Intercept)	0.0202882	0.012056	-0.00334113	0.04392	0.092408	.	0.092408
Csf2	Old female kidneys	Transformed	amp1	0.00119027	0.0173746	-0.0328633	0.03524	0.945383		0.945383
Csf2	Old female kidneys	Transformed	acr1	0.7854	13.8847	-26.4282	27.999	0.954891		0.954891
Cxcl16	Old female kidneys	Raw	(Intercept)	3.78356	0.041574	3.70208	3.86505	<2e-16	***	2e-16
Cxcl16	Old female kidneys	Raw	main_rrr1	-0.0850526	0.0584706	-0.199653	0.02955	0.14577		0.14577
Cxcl16	Old female kidneys	Raw	main_sss1	-0.00513419	0.0584706	-0.119734	0.10947	0.93003		0.93003
Cxcl16	Old female kidneys	Transformed	(Intercept)	3.78356	0.041574	3.70208	3.86505	<2.22e-16	***	2.22e-16
Cxcl16	Old female kidneys	Transformed	amp1	0.0852074	0.0586461	-0.0297369	0.20015	0.14625		0.14625
Cxcl16	Old female kidneys	Transformed	acr1	-3.0813	0.684148	-4.42221	-1.7404	6.6732e-06	***	6.6732e-06
Ccl4	Old female kidneys	Raw	(Intercept)	0.325677	0.045425	0.236646	0.41471	7.5241e-13	***	7.5241e-13
Ccl4	Old female kidneys	Raw	main_rrr1	-0.158082	0.0638867	-0.283298	-0.03287	0.013345	*	0.013345
Ccl4	Old female kidneys	Raw	main_sss1	-0.00929585	0.0638867	-0.134512	0.11592	0.884312		0.884312
Ccl4	Old female kidneys	Transformed	(Intercept)	0.325677	0.045425	0.236646	0.41471	7.5241e-13	***	7.5241e-13
Ccl4	Old female kidneys	Transformed	amp1	0.158356	0.0640737	0.0327735	0.28394	0.013456	*	0.013456
Ccl4	Old female kidneys	Transformed	acr1	-3.08286	0.402255	-3.87126	-2.29445	1.8032e-14	***	1.8032e-14
Igf1	Old female kidneys	Raw	(Intercept)	1.28641	0.0313447	1.22497	1.34784	<2.22e-16	***	2.22e-16
Igf1	Old female kidneys	Raw	main_rrr1	0.0810511	0.0440839	-0.00535172	0.16745	0.065979	.	0.065979
Igf1	Old female kidneys	Raw	main_sss1	0.192521	0.0440839	0.106118	0.27892	1.2588e-05	***	1.2588e-05
Igf1	Old female kidneys	Transformed	(Intercept)	1.28641	0.0313447	1.22497	1.34784	<2.22e-16	***	2.22e-16
Igf1	Old female kidneys	Transformed	amp1	0.208887	0.0448652	0.120952	0.29682	3.2262e-06	***	3.2262e-06
Igf1	Old female kidneys	Transformed	acr1	1.17232	0.207234	0.766148	1.57849	1.5406e-08	***	1.5406e-08
Egfr	Old female kidneys	Raw	(Intercept)	2.7508	0.0311621	2.68973	2.81188	<2.22e-16	***	2.22e-16
Egfr	Old female kidneys	Raw	main_rrr1	-0.0101594	0.043827	-0.0960587	0.07574	0.8166879		0.816688
Egfr	Old female kidneys	Raw	main_sss1	-0.126853	0.043827	-0.212753	-0.04095	0.0037987	**	0.0037987
Egfr	Old female kidneys	Transformed	(Intercept)	2.7508	0.0311621	2.68973	2.81188	<2.22e-16	***	2.22e-16
Egfr	Old female kidneys	Transformed	amp1	0.12726	0.044001	0.0410191	0.2135	0.0038256	**	0.0038256
Egfr	Old female kidneys	Transformed	acr1	-1.65071	0.343018	-2.32302	-0.97841	1.4918e-06	***	1.4918e-06
Il13	Old female kidneys	Raw	(Intercept)	0.00351131	0.00327084	-0.00289942	0.00992	0.28304		0.28304
Il13	Old female kidneys	Raw	main_rrr1	-0.00523858	0.00460018	-0.0142548	0.00378	0.2548		0.2548
Il13	Old female kidneys	Raw	main_sss1	0.00409261	0.00460018	-0.00492358	0.01311	0.37365		0.37365
Il13	Old female kidneys	Transformed	(Intercept)	0.00351131	0.00327084	-0.00289942	0.00992	0.28303837		0.283038
Il13	Old female kidneys	Transformed	amp1	0.00664772	0.0044872	-0.00214704	0.01544	0.13847787		0.138478
Il13	Old female kidneys	Transformed	acr1	2.47839	0.708581	1.0896	3.86719	0.00046931	***	0.00046931
Igfbp3	Old female kidneys	Raw	(Intercept)	4.79749	0.0276922	4.74321	4.85176	<2.22e-16	***	2.22e-16
Igfbp3	Old female kidneys	Raw	main_rrr1	-0.0436819	0.0389469	-0.120016	0.03265	0.26204		0.26204
Igfbp3	Old female kidneys	Raw	main_sss1	0.277329	0.0389469	0.200995	0.35366	1.0739e-12	***	1.0739e-12
Igfbp3	Old female kidneys	Transformed	(Intercept)	4.79749	0.0276922	4.74321	4.85176	<2.22e-16	***	2.22e-16
Igfbp3	Old female kidneys	Transformed	amp1	0.280748	0.0386465	0.205003	0.35649	3.7436e-13	***	3.7436e-13
Igfbp3	Old female kidneys	Transformed	acr1	1.72702	0.139787	1.45304	2.001	<2.22e-16	***	2.22e-16
Igfbp1	Old female kidneys	Raw	(Intercept)	3.65317	0.0677784	3.52032	3.78601	<2.22e-16	***	2.22e-16
Igfbp1	Old female kidneys	Raw	main_rrr1	0.226095	0.095325	0.0392611	0.41293	0.0177	*	0.0177
Igfbp1	Old female kidneys	Raw	main_sss1	0.413515	0.095325	0.226681	0.60035	1.4382e-05	***	1.4382e-05
Igfbp1	Old female kidneys	Transformed	(Intercept)	3.65317	0.0677784	3.52032	3.78601	<2.22e-16	***	2.22e-16
Igfbp1	Old female kidneys	Transformed	amp1	0.471289	0.0973105	0.280564	0.66201	1.278e-06	***	1.278e-06
Igfbp1	Old female kidneys	Transformed	acr1	1.07044	0.197962	0.682444	1.45844	6.3975e-08	***	6.3975e-08
Ccl1	Old female kidneys	Raw	(Intercept)	0.0051385	0.00252539	0.000188826	0.01009	0.041878	*	0.041878
Ccl1	Old female kidneys	Raw	main_rrr1	-0.0028545	0.00355176	-0.00981582	0.00411	0.421579		0.421579
Ccl1	Old female kidneys	Raw	main_sss1	-0.00300694	0.00355176	-0.00996827	0.00395	0.397215		0.397215
Ccl1	Old female kidneys	Transformed	(Intercept)	0.0051385	0.00252539	0.000188826	0.01009	0.0418776	*	0.0418776
Ccl1	Old female kidneys	Transformed	amp1	0.00414607	0.00363936	-0.00298694	0.01128	0.254607		0.254607
Ccl1	Old female kidneys	Transformed	acr1	-2.33019	0.834997	-3.96676	-0.69363	0.0052601	**	0.0052601
Pecam1	Old female kidneys	Raw	(Intercept)	3.23681	0.0180914	3.20135	3.27227	<2e-16	***	2e-16
Pecam1	Old female kidneys	Raw	main_rrr1	-0.0486093	0.0254442	-0.0984791	0.00126	0.056078	.	0.056078
Pecam1	Old female kidneys	Raw	main_sss1	-0.0124307	0.0254442	-0.0623005	0.03744	0.625161		0.625161
Pecam1	Old female kidneys	Transformed	(Intercept)	3.23681	0.0180914	3.20135	3.27227	<2.22e-16	***	2.22e-16
Pecam1	Old female kidneys	Transformed	amp1	0.0501736	0.0257478	-0.000291075	0.10064	0.051336	.	0.051336
Pecam1	Old female kidneys	Transformed	acr1	-2.89123	0.501	-3.87317	-1.90929	7.884e-09	***	7.884e-09
Rps6ka5	Old female kidneys	Raw	(Intercept)	0.762317	0.0221505	0.718902	0.80573	<2e-16	***	2e-16
Rps6ka5	Old female kidneys	Raw	main_rrr1	-0.0515121	0.031153	-0.112571	0.00955	0.098225	.	0.098225
Rps6ka5	Old female kidneys	Raw	main_sss1	0.0121381	0.031153	-0.0489206	0.0732	0.696811		0.696811
Rps6ka5	Old female kidneys	Transformed	(Intercept)	0.762317	0.0221505	0.718902	0.80573	<2.22e-16	***	2.22e-16
Rps6ka5	Old female kidneys	Transformed	amp1	0.0529229	0.0308033	-0.00745044	0.1133	0.08578	.	0.08578
Rps6ka5	Old female kidneys	Transformed	acr1	2.91018	0.595183	1.74364	4.07671	1.0106e-06	***	1.0106e-06
Edn1	Old female kidneys	Raw	(Intercept)	1.13386	0.0373748	1.06061	1.20712	<2e-16	***	2e-16
Edn1	Old female kidneys	Raw	main_rrr1	0.0841896	0.0525648	-0.0188354	0.18721	0.10924		0.10924
Edn1	Old female kidneys	Raw	main_sss1	-0.0600091	0.0525648	-0.163034	0.04302	0.25361		0.25361
Edn1	Old female kidneys	Transformed	(Intercept)	1.13386	0.0373748	1.06061	1.20712	<2e-16	***	2e-16
Edn1	Old female kidneys	Transformed	amp1	0.103388	0.0513075	0.00282669	0.20395	0.043899	*	0.043899
Edn1	Old female kidneys	Transformed	acr1	-0.619255	0.520301	-1.63903	0.40052	0.233973		0.233973
Iqgap2	Old female kidneys	Raw	(Intercept)	3.80456	0.0212757	3.76286	3.84626	<2.22e-16	***	2.22e-16
Iqgap2	Old female kidneys	Raw	main_rrr1	0.0208657	0.0299225	-0.0377813	0.07951	0.48559931		0.485599
Iqgap2	Old female kidneys	Raw	main_sss1	-0.11625	0.0299225	-0.174898	-0.0576	0.00010231	***	0.00010231
Iqgap2	Old female kidneys	Transformed	(Intercept)	3.80456	0.0212757	3.76286	3.84626	<2.22e-16	***	2.22e-16
Iqgap2	Old female kidneys	Transformed	amp1	0.118108	0.0296612	0.0599733	0.17624	6.8365e-05	***	6.8365e-05
Iqgap2	Old female kidneys	Transformed	acr1	-1.3932	0.255542	-1.89405	-0.89235	4.9823e-08	***	4.9823e-08
Il6st	Old female kidneys	Raw	(Intercept)	3.99675	0.0327269	3.9326	4.06089	<2.22e-16	***	2.22e-16
Il6st	Old female kidneys	Raw	main_rrr1	-0.0985185	0.0460277	-0.188731	-0.00831	0.0323212	*	0.0323212
Il6st	Old female kidneys	Raw	main_sss1	-0.14903	0.0460277	-0.239243	-0.05882	0.0012044	**	0.0012044
Il6st	Old female kidneys	Transformed	(Intercept)	3.99675	0.0327269	3.9326	4.06089	<2.22e-16	***	2.22e-16
Il6st	Old female kidneys	Transformed	amp1	0.17865	0.0470745	0.086386	0.27091	0.00014761	***	0.00014761
Il6st	Old female kidneys	Transformed	acr1	-2.15491	0.251646	-2.64813	-1.66169	<2.22e-16	***	2.22e-16
Plau	Old female kidneys	Raw	(Intercept)	6.56331	0.026058	6.51224	6.61439	<2.22e-16	***	2.22e-16
Plau	Old female kidneys	Raw	main_rrr1	0.103077	0.0366485	0.0312474	0.17491	0.0049145	**	0.0049145
Plau	Old female kidneys	Raw	main_sss1	0.02613	0.0366485	-0.0456998	0.09796	0.4758529		0.475853
Plau	Old female kidneys	Transformed	(Intercept)	6.56331	0.026058	6.51224	6.61439	<2e-16	***	2e-16
Plau	Old female kidneys	Transformed	amp1	0.106338	0.0370824	0.0336574	0.17902	0.004136	**	0.004136
Plau	Old female kidneys	Transformed	acr1	0.248269	0.340514	-0.419126	0.91566	0.465939		0.465939
Ctsb	Old female kidneys	Raw	(Intercept)	5.75722	0.0270396	5.70423	5.81022	<2e-16	***	2e-16
Ctsb	Old female kidneys	Raw	main_rrr1	-0.0553106	0.0380291	-0.129846	0.01923	0.145828		0.145828
Ctsb	Old female kidneys	Raw	main_sss1	-0.0717213	0.0380291	-0.146257	0.00281	0.059301	.	0.059301
Ctsb	Old female kidneys	Transformed	(Intercept)	5.75722	0.0270396	5.70423	5.81022	<2.22e-16	***	2.22e-16
Ctsb	Old female kidneys	Transformed	amp1	0.0905716	0.0389378	0.014255	0.16689	0.020015	*	0.020015
Ctsb	Old female kidneys	Transformed	acr1	-2.22772	0.409601	-3.03052	-1.42492	5.3653e-08	***	5.3653e-08
Lcp1	Old female kidneys	Raw	(Intercept)	2.16521	0.0316039	2.10327	2.22715	<2e-16	***	2e-16
Lcp1	Old female kidneys	Raw	main_rrr1	-0.0939606	0.0444484	-0.181078	-0.00684	0.034521	*	0.034521
Lcp1	Old female kidneys	Raw	main_sss1	0.0344845	0.0444484	-0.0526327	0.1216	0.437848		0.437848
Lcp1	Old female kidneys	Transformed	(Intercept)	2.16521	0.0316039	2.10327	2.22715	<2.22e-16	***	2.22e-16
Lcp1	Old female kidneys	Transformed	amp1	0.100089	0.0437237	0.0143921	0.18579	0.022072	*	0.022072
Lcp1	Old female kidneys	Transformed	acr1	2.78985	0.451214	1.90548	3.67421	6.2904e-10	***	6.2904e-10
Rb1	Old female kidneys	Raw	(Intercept)	3.13794	0.0352809	3.06879	3.20709	<2.22e-16	***	2.22e-16
Rb1	Old female kidneys	Raw	main_rrr1	0.162173	0.0496199	0.0649201	0.25943	0.0010819	**	0.0010819
Rb1	Old female kidneys	Raw	main_sss1	0.0625584	0.0496199	-0.0346947	0.15981	0.2073974		0.207397
Rb1	Old female kidneys	Transformed	(Intercept)	3.13794	0.0352809	3.06879	3.20709	<2.22e-16	***	2.22e-16
Rb1	Old female kidneys	Transformed	amp1	0.173821	0.050446	0.0749485	0.27269	0.00056962	***	0.00056962
Rb1	Old female kidneys	Transformed	acr1	0.368162	0.280632	-0.181865	0.91819	0.18955172		0.189552
Angpt1	Old female kidneys	Raw	(Intercept)	2.29276	0.0390518	2.21622	2.3693	<2.22e-16	***	2.22e-16
Angpt1	Old female kidneys	Raw	main_rrr1	0.0848983	0.0549233	-0.0227495	0.19255	0.12216		0.12216
Angpt1	Old female kidneys	Raw	main_sss1	0.23952	0.0549233	0.131873	0.34717	1.2947e-05	***	1.2947e-05
Angpt1	Old female kidneys	Transformed	(Intercept)	2.29276	0.0390518	2.21622	2.3693	<2.22e-16	***	2.22e-16
Angpt1	Old female kidneys	Transformed	amp1	0.254121	0.0557814	0.144792	0.36345	5.2219e-06	***	5.2219e-06
Angpt1	Old female kidneys	Transformed	acr1	1.23016	0.2127	0.813277	1.64705	7.3142e-09	***	7.3142e-09
Ets2	Old female kidneys	Raw	(Intercept)	3.18694	0.0250593	3.13783	3.23606	<2e-16	***	2e-16
Ets2	Old female kidneys	Raw	main_rrr1	-0.0696724	0.035244	-0.138749	-0.0006	0.048057	*	0.048057
Ets2	Old female kidneys	Raw	main_sss1	-0.030275	0.035244	-0.0993519	0.0388	0.390334		0.390334
Ets2	Old female kidneys	Transformed	(Intercept)	3.18694	0.0250593	3.13783	3.23606	<2.22e-16	***	2.22e-16
Ets2	Old female kidneys	Transformed	amp1	0.075966	0.0358823	0.00563793	0.14629	0.034252	*	0.034252
Ets2	Old female kidneys	Transformed	acr1	-2.73168	0.455386	-3.62422	-1.83913	1.9904e-09	***	1.9904e-09
Igfbp6	Old female kidneys	Raw	(Intercept)	0.953864	0.0403483	0.874783	1.03295	<2e-16	***	2e-16
Igfbp6	Old female kidneys	Raw	main_rrr1	-0.175093	0.0567467	-0.286314	-0.06387	0.002032	**	0.002032
Igfbp6	Old female kidneys	Raw	main_sss1	-0.043007	0.0567467	-0.154229	0.06821	0.448525		0.448525
Igfbp6	Old female kidneys	Transformed	(Intercept)	0.953864	0.0403483	0.874783	1.03295	<2.22e-16	***	2.22e-16
Igfbp6	Old female kidneys	Transformed	amp1	0.180297	0.0574002	0.0677949	0.2928	0.0016834	**	0.0016834
Igfbp6	Old female kidneys	Transformed	acr1	-2.90074	0.311073	-3.51043	-2.29104	<2.22e-16	***	2.22e-16
Cdkn1a	Old female kidneys	Raw	(Intercept)	2.51194	0.0628632	2.38873	2.63515	<2.22e-16	***	2.22e-16
Cdkn1a	Old female kidneys	Raw	main_rrr1	0.0955036	0.0884121	-0.0777811	0.26879	0.28004924		0.280049
Cdkn1a	Old female kidneys	Raw	main_sss1	-0.299456	0.0884121	-0.472741	-0.12617	0.00070649	***	0.00070649
Cdkn1a	Old female kidneys	Transformed	(Intercept)	2.51194	0.0628632	2.38873	2.63515	<2.22e-16	***	2.22e-16
Cdkn1a	Old female kidneys	Transformed	amp1	0.314317	0.0871231	0.143559	0.48507	0.00030889	***	0.00030889
Cdkn1a	Old female kidneys	Transformed	acr1	-1.26207	0.285326	-1.8213	-0.70284	9.7224e-06	***	9.7224e-06
Vegfa	Old female kidneys	Raw	(Intercept)	4.69951	0.0216594	4.65706	4.74197	<2.22e-16	***	2.22e-16
Vegfa	Old female kidneys	Raw	main_rrr1	-0.0921118	0.0304622	-0.151817	-0.03241	0.0024962	**	0.0024962
Vegfa	Old female kidneys	Raw	main_sss1	-0.127898	0.0304622	-0.187603	-0.06819	2.6859e-05	***	2.6859e-05
Vegfa	Old female kidneys	Transformed	(Intercept)	4.69951	0.0216594	4.65706	4.74197	<2.22e-16	***	2.22e-16
Vegfa	Old female kidneys	Transformed	amp1	0.157615	0.0311762	0.096511	0.21872	4.2897e-07	***	4.2897e-07
Vegfa	Old female kidneys	Transformed	acr1	-2.19495	0.188631	-2.56466	-1.82524	<2.22e-16	***	2.22e-16
Pigf	Old female kidneys	Raw	(Intercept)	3.41934	0.0202049	3.37974	3.45894	<2e-16	***	2e-16
Pigf	Old female kidneys	Raw	main_rrr1	0.047024	0.0284167	-0.00867166	0.10272	0.097964	.	0.097964
Pigf	Old female kidneys	Raw	main_sss1	0.0249267	0.0284167	-0.0307689	0.08062	0.380386		0.380386
Pigf	Old female kidneys	Transformed	(Intercept)	3.41934	0.0202049	3.37974	3.45894	<2e-16	***	2e-16
Pigf	Old female kidneys	Transformed	amp1	0.0532221	0.0289986	-0.0036142	0.11006	0.066457	.	0.066457
Pigf	Old female kidneys	Transformed	acr1	0.487424	0.522762	-0.53717	1.51202	0.351129		0.351129
C3	Old female kidneys	Raw	(Intercept)	4.3074	0.0746693	4.16105	4.45375	<2.22e-16	***	2.22e-16
C3	Old female kidneys	Raw	main_rrr1	-0.191014	0.105017	-0.396843	0.01481	0.0689274	.	0.0689274
C3	Old female kidneys	Raw	main_sss1	-0.313828	0.105017	-0.519656	-0.108	0.0028048	**	0.0028048
C3	Old female kidneys	Transformed	(Intercept)	4.3074	0.0746693	4.16105	4.45375	<2.22e-16	***	2.22e-16
C3	Old female kidneys	Transformed	amp1	0.367388	0.107323	0.157039	0.57774	0.0006189	***	0.0006189
C3	Old female kidneys	Transformed	acr1	-2.11756	0.279427	-2.66522	-1.56989	3.503e-14	***	3.503e-14
Tnf	Old female kidneys	Raw	(Intercept)	0.293489	0.0204863	0.253337	0.33364	<2.22e-16	***	2.22e-16
Tnf	Old female kidneys	Raw	main_rrr1	-0.0907615	0.0288124	-0.147233	-0.03429	0.0016322	**	0.0016322
Tnf	Old female kidneys	Raw	main_sss1	0.016783	0.0288124	-0.0396883	0.07325	0.5602347		0.560235
Tnf	Old female kidneys	Transformed	(Intercept)	0.293489	0.0204863	0.253337	0.33364	<2.22e-16	***	2.22e-16
Tnf	Old female kidneys	Transformed	amp1	0.0923002	0.0285537	0.036336	0.14826	0.0012271	**	0.0012271
Tnf	Old female kidneys	Transformed	acr1	2.95874	0.314938	2.34148	3.57601	<2.22e-16	***	2.22e-16
Lmnb1	Old female kidneys	Raw	(Intercept)	1.91775	0.0236933	1.87131	1.96418	<2e-16	***	2e-16
Lmnb1	Old female kidneys	Raw	main_rrr1	-0.0601615	0.0333227	-0.125473	0.00515	0.071009	.	0.071009
Lmnb1	Old female kidneys	Raw	main_sss1	-0.0587108	0.0333227	-0.124022	0.0066	0.078089	.	0.078089
Lmnb1	Old female kidneys	Transformed	(Intercept)	1.91775	0.0236933	1.87131	1.96418	<2.22e-16	***	2.22e-16
Lmnb1	Old female kidneys	Transformed	amp1	0.0840617	0.0341454	0.0171379	0.15099	0.013821	*	0.013821
Lmnb1	Old female kidneys	Transformed	acr1	-2.3684	0.386374	-3.12568	-1.61112	8.7984e-10	***	8.7984e-10
Fas	Old female kidneys	Raw	(Intercept)	2.16766	0.0181915	2.132	2.20331	<2e-16	***	2e-16
Fas	Old female kidneys	Raw	main_rrr1	0.0300297	0.0255849	-0.0201158	0.08018	0.240505		0.240505
Fas	Old female kidneys	Raw	main_sss1	0.0564903	0.0255849	0.00634476	0.10664	0.027248	*	0.027248
Fas	Old female kidneys	Transformed	(Intercept)	2.16766	0.0181915	2.132	2.20331	<2.22e-16	***	2.22e-16
Fas	Old female kidneys	Transformed	amp1	0.0639761	0.0261098	0.0128019	0.11515	0.0142747	*	0.0142747
Fas	Old female kidneys	Transformed	acr1	1.0822	0.391539	0.314795	1.8496	0.0057105	**	0.0057105
Dkk1	Old female kidneys	Raw	(Intercept)	0.184505	0.02082	0.143699	0.22531	<2e-16	***	2e-16
Dkk1	Old female kidneys	Raw	main_rrr1	0.0154325	0.0292817	-0.0419586	0.07282	0.59817		0.59817
Dkk1	Old female kidneys	Raw	main_sss1	0.0129073	0.0292817	-0.0444838	0.0703	0.65936		0.65936
Dkk1	Old female kidneys	Transformed	(Intercept)	0.184505	0.02082	0.143699	0.22531	<2e-16	***	2e-16
Dkk1	Old female kidneys	Transformed	amp1	0.0201187	0.0299936	-0.0386677	0.07891	0.50237		0.50237
Dkk1	Old female kidneys	Transformed	acr1	0.696528	1.41919	-2.08503	3.47808	0.62357		0.62357
Tubgcp2	Old female kidneys	Raw	(Intercept)	2.52743	0.028523	2.47152	2.58333	<2e-16	***	2e-16
Tubgcp2	Old female kidneys	Raw	main_rrr1	-0.0278309	0.0401154	-0.106456	0.05079	0.48783		0.48783
Tubgcp2	Old female kidneys	Raw	main_sss1	-0.02917	0.0401154	-0.107795	0.04945	0.46713		0.46713
Tubgcp2	Old female kidneys	Transformed	(Intercept)	2.52743	0.028523	2.47152	2.58333	<2e-16	***	2e-16
Tubgcp2	Old female kidneys	Transformed	amp1	0.0403169	0.041105	-0.0402475	0.12088	0.326679		0.326679
Tubgcp2	Old female kidneys	Transformed	acr1	-2.33271	0.969838	-4.23355	-0.43186	0.016161	*	0.016161
Il6	Old female kidneys	Raw	(Intercept)	0.0272566	0.00871789	0.0101698	0.04434	0.0017689	**	0.0017689
Il6	Old female kidneys	Raw	main_rrr1	0.00321564	0.012261	-0.0208155	0.02725	0.7931172		0.793117
Il6	Old female kidneys	Raw	main_sss1	0.0107714	0.012261	-0.0132598	0.0348	0.3796695		0.379669
Il6	Old female kidneys	Transformed	(Intercept)	0.0272566	0.00871789	0.0101698	0.04434	0.0017689	**	0.0017689
Il6	Old female kidneys	Transformed	amp1	0.0112411	0.0124279	-0.0131172	0.0356	0.3657277		0.365728
Il6	Old female kidneys	Transformed	acr1	1.28068	1.07568	-0.827604	3.38897	0.2338168		0.233817
Ccl20	Old female kidneys	Raw	(Intercept)	0.116405	0.0312755	0.055106	0.1777	0.00019772	***	0.00019772
Ccl20	Old female kidneys	Raw	main_rrr1	-0.0537582	0.0439866	-0.13997	0.03245	0.22165078		0.221651
Ccl20	Old female kidneys	Raw	main_sss1	0.00472512	0.0439866	-0.081487	0.09094	0.91445423		0.914454
Ccl20	Old female kidneys	Transformed	(Intercept)	0.116405	0.0312755	0.055106	0.1777	0.00019772	***	0.00019772
Ccl20	Old female kidneys	Transformed	amp1	0.0539655	0.0437943	-0.0318698	0.1398	0.21785647		0.217856
Ccl20	Old female kidneys	Transformed	acr1	3.05392	0.818634	1.44943	4.65842	0.00019109	***	0.00019109
Cxcr2	Old female kidneys	Raw	(Intercept)	0.0729912	0.0106914	0.0520364	0.09395	8.6659e-12	***	8.6659e-12
Cxcr2	Old female kidneys	Raw	main_rrr1	0.0111624	0.0150366	-0.0183088	0.04063	0.45788		0.45788
Cxcr2	Old female kidneys	Raw	main_sss1	0.0207552	0.0150366	-0.00871606	0.05023	0.16749		0.16749
Cxcr2	Old female kidneys	Transformed	(Intercept)	0.0729912	0.0106914	0.0520364	0.09395	8.6659e-12	***	8.6659e-12
Cxcr2	Old female kidneys	Transformed	amp1	0.0235665	0.0153471	-0.00651322	0.05365	0.124644		0.124644
Cxcr2	Old female kidneys	Transformed	acr1	1.07736	0.624602	-0.14684	2.30156	0.084551	.	0.084551
Igfbp5	Old female kidneys	Raw	(Intercept)	5.21996	0.0369499	5.14754	5.29238	<2e-16	***	2e-16
Igfbp5	Old female kidneys	Raw	main_rrr1	0.0426926	0.0519671	-0.059161	0.14455	0.41134		0.41134
Igfbp5	Old female kidneys	Raw	main_sss1	-0.0446188	0.0519671	-0.146472	0.05723	0.39056		0.39056
Igfbp5	Old female kidneys	Transformed	(Intercept)	5.21996	0.0369499	5.14754	5.29238	<2e-16	***	2e-16
Igfbp5	Old female kidneys	Transformed	amp1	0.0617535	0.0506526	-0.0375237	0.16103	0.22278		0.22278
Igfbp5	Old female kidneys	Transformed	acr1	-0.807455	0.862286	-2.49751	0.8826	0.34906		0.34906
Serpine2	Old female kidneys	Raw	(Intercept)	1.92483	0.0548514	1.81733	2.03234	<2e-16	***	2e-16
Serpine2	Old female kidneys	Raw	main_rrr1	-0.0313669	0.0771441	-0.182567	0.11983	0.6843		0.6843
Serpine2	Old female kidneys	Raw	main_sss1	-0.148875	0.0771441	-0.300075	0.00233	0.053628	.	0.053628
Serpine2	Old female kidneys	Transformed	(Intercept)	1.92483	0.0548514	1.81733	2.03234	<2.22e-16	***	2.22e-16
Serpine2	Old female kidneys	Transformed	amp1	0.152143	0.0779184	-0.000574019	0.30486	0.05086736	.	0.0508674
Serpine2	Old female kidneys	Transformed	acr1	-1.77845	0.501909	-2.76218	-0.79473	0.00039504	***	0.00039504
Cd55	Old female kidneys	Raw	(Intercept)	1.54046	0.0330037	1.47578	1.60515	<2e-16	***	2e-16
Cd55	Old female kidneys	Raw	main_rrr1	-0.0461824	0.0464171	-0.137158	0.04479	0.319764		0.319764
Cd55	Old female kidneys	Raw	main_sss1	0.0816674	0.0464171	-0.00930852	0.17264	0.078506	.	0.078506
Cd55	Old female kidneys	Transformed	(Intercept)	1.54046	0.0330037	1.47578	1.60515	<2.22e-16	***	2.22e-16
Cd55	Old female kidneys	Transformed	amp1	0.0938209	0.0454118	0.00481543	0.18283	0.038828	*	0.038828
Cd55	Old female kidneys	Transformed	acr1	2.08546	0.50523	1.09522	3.07569	3.6635e-05	***	3.6635e-05
Fgf7	Old female kidneys	Raw	(Intercept)	0.118743	0.0149902	0.0893631	0.14812	2.3488e-15	***	2.3488e-15
Fgf7	Old female kidneys	Raw	main_rrr1	-0.00202281	0.0210826	-0.0433439	0.0393	0.92356		0.92356
Fgf7	Old female kidneys	Raw	main_sss1	-0.00535615	0.0210826	-0.0466773	0.03596	0.79945		0.79945
Fgf7	Old female kidneys	Transformed	(Intercept)	0.118743	0.0149902	0.0893631	0.14812	2.3488e-15	***	2.3488e-15
Fgf7	Old female kidneys	Transformed	amp1	0.00572539	0.0214282	-0.036273	0.04772	0.78932		0.78932
Fgf7	Old female kidneys	Transformed	acr1	-1.9319	3.62093	-9.02879	5.165	0.59366		0.59366
Itpka	Old female kidneys	Raw	(Intercept)	1.47632	0.0662544	1.34646	1.60617	<2e-16	***	2e-16
Itpka	Old female kidneys	Raw	main_rrr1	-0.186351	0.0931816	-0.368984	-0.00372	0.045514	*	0.045514
Itpka	Old female kidneys	Raw	main_sss1	-0.126965	0.0931816	-0.309598	0.05567	0.173023		0.173023
Itpka	Old female kidneys	Transformed	(Intercept)	1.47632	0.0662544	1.34646	1.60617	<2.22e-16	***	2.22e-16
Itpka	Old female kidneys	Transformed	amp1	0.225493	0.0953249	0.0386594	0.41233	0.018005	*	0.018005
Itpka	Old female kidneys	Transformed	acr1	-2.54351	0.403506	-3.33437	-1.75266	2.9095e-10	***	2.9095e-10
Pcna	Old female kidneys	Raw	(Intercept)	3.78909	0.0112573	3.76703	3.81116	<2e-16	***	2e-16
Pcna	Old female kidneys	Raw	main_rrr1	-0.0371127	0.0158325	-0.0681438	-0.00608	0.019074	*	0.019074
Pcna	Old female kidneys	Raw	main_sss1	-0.00708189	0.0158325	-0.038113	0.02395	0.654658		0.654658
Pcna	Old female kidneys	Transformed	(Intercept)	3.78909	0.0112573	3.76703	3.81116	<2.22e-16	***	2.22e-16
Pcna	Old female kidneys	Transformed	amp1	0.0377824	0.0159776	0.00646691	0.0691	0.018044	*	0.018044
Pcna	Old female kidneys	Transformed	acr1	-2.95304	0.415169	-3.76675	-2.13932	1.1366e-12	***	1.1366e-12
Bmp2	Old female kidneys	Raw	(Intercept)	0.798494	0.0239588	0.751536	0.84545	<2e-16	***	2e-16
Bmp2	Old female kidneys	Raw	main_rrr1	0.00817296	0.0336961	-0.0578702	0.07422	0.808355		0.808355
Bmp2	Old female kidneys	Raw	main_sss1	-0.0674363	0.0336961	-0.133479	-0.00139	0.045359	*	0.045359
Bmp2	Old female kidneys	Transformed	(Intercept)	0.798494	0.0239588	0.751536	0.84545	<2.22e-16	***	2.22e-16
Bmp2	Old female kidneys	Transformed	amp1	0.0679297	0.0334943	0.00228214	0.13358	0.0425501	*	0.0425501
Bmp2	Old female kidneys	Transformed	acr1	-1.45019	0.498997	-2.42821	-0.47217	0.0036584	**	0.0036584
Il1b	Old female kidneys	Raw	(Intercept)	0.69564	0.0440521	0.6093	0.78198	<2e-16	***	2e-16
Il1b	Old female kidneys	Raw	main_rrr1	0.0157861	0.0619558	-0.105645	0.13722	0.79888		0.79888
Il1b	Old female kidneys	Raw	main_sss1	0.0812038	0.0619558	-0.0402274	0.20264	0.18997		0.18997
Il1b	Old female kidneys	Transformed	(Intercept)	0.69564	0.0440521	0.6093	0.78198	<2e-16	***	2e-16
Il1b	Old female kidneys	Transformed	amp1	0.082724	0.0625334	-0.0398392	0.20529	0.185876		0.185876
Il1b	Old female kidneys	Transformed	acr1	1.37879	0.741898	-0.0753034	2.83288	0.063103	.	0.063103
Il1a	Old female kidneys	Raw	(Intercept)	0.0545982	0.0104179	0.0341796	0.07502	1.5986e-07	***	1.5986e-07
Il1a	Old female kidneys	Raw	main_rrr1	-0.0202739	0.0146519	-0.0489911	0.00844	0.16645		0.16645
Il1a	Old female kidneys	Raw	main_sss1	-0.0104276	0.0146519	-0.0391448	0.01829	0.47666		0.47666
Il1a	Old female kidneys	Transformed	(Intercept)	0.0545982	0.0104179	0.0341796	0.07502	1.5986e-07	***	1.5986e-07
Il1a	Old female kidneys	Transformed	amp1	0.0227984	0.0149469	-0.00649706	0.05209	0.12719		0.12719
Il1a	Old female kidneys	Transformed	acr1	-2.66654	0.629468	-3.90028	-1.43281	2.2735e-05	***	2.2735e-05
Il2	Old female kidneys	Raw	(Intercept)	0.0313728	0.0120509	0.00775345	0.05499	0.0092317	**	0.0092317
Il2	Old female kidneys	Raw	main_rrr1	0.0402193	0.0169487	0.00700049	0.07344	0.0176441	*	0.0176441
Il2	Old female kidneys	Raw	main_sss1	-0.0248922	0.0169487	-0.058111	0.00833	0.14192		0.14192
Il2	Old female kidneys	Transformed	(Intercept)	0.0313728	0.0120509	0.00775345	0.05499	0.0092317	**	0.0092317
Il2	Old female kidneys	Transformed	amp1	0.0472992	0.0165651	0.0148321	0.07977	0.004299	**	0.004299
Il2	Old female kidneys	Transformed	acr1	-0.554209	0.366259	-1.27206	0.16365	0.1302391		0.130239
Egf	Old female kidneys	Raw	(Intercept)	6.44229	0.0329245	6.37776	6.50682	<2.22e-16	***	2.22e-16
Egf	Old female kidneys	Raw	main_rrr1	-0.150247	0.0463058	-0.241005	-0.05949	0.0011759	**	0.0011759
Egf	Old female kidneys	Raw	main_sss1	-0.209646	0.0463058	-0.300404	-0.11889	5.9705e-06	***	5.9705e-06
Egf	Old female kidneys	Transformed	(Intercept)	6.44229	0.0329245	6.37776	6.50682	<2.22e-16	***	2.22e-16
Egf	Old female kidneys	Transformed	amp1	0.257926	0.0473894	0.165044	0.35081	5.2481e-08	***	5.2481e-08
Egf	Old female kidneys	Transformed	acr1	-2.19262	0.17523	-2.53607	-1.84918	<2.22e-16	***	2.22e-16
Gem	Old female kidneys	Raw	(Intercept)	2.07083	0.0280134	2.01593	2.12574	<2.22e-16	***	2.22e-16
Gem	Old female kidneys	Raw	main_rrr1	-0.0765313	0.0393987	-0.153751	0.00069	0.052079	.	0.052079
Gem	Old female kidneys	Raw	main_sss1	-0.234786	0.0393987	-0.312006	-0.15757	2.5343e-09	***	2.5343e-09
Gem	Old female kidneys	Transformed	(Intercept)	2.07083	0.0280134	2.01593	2.12574	<2.22e-16	***	2.22e-16
Gem	Old female kidneys	Transformed	amp1	0.246944	0.0399749	0.168595	0.32529	6.5134e-10	***	6.5134e-10
Gem	Old female kidneys	Transformed	acr1	-1.8859	0.157177	-2.19396	-1.57784	<2.22e-16	***	2.22e-16
Pappa	Old female kidneys	Raw	(Intercept)	1.70127	0.0315493	1.63943	1.7631	<2e-16	***	2e-16
Pappa	Old female kidneys	Raw	main_rrr1	0.0842176	0.0443716	-0.00274909	0.17118	0.057695	.	0.057695
Pappa	Old female kidneys	Raw	main_sss1	-0.101324	0.0443716	-0.188291	-0.01436	0.022399	*	0.022399
Pappa	Old female kidneys	Transformed	(Intercept)	1.70127	0.0315493	1.63943	1.7631	<2.22e-16	***	2.22e-16
Pappa	Old female kidneys	Transformed	amp1	0.131754	0.0432673	0.0469519	0.21656	0.0023258	**	0.0023258
Pappa	Old female kidneys	Transformed	acr1	-0.877335	0.344954	-1.55343	-0.20124	0.0109798	*	0.0109798
Tnfrsf1b	Old female kidneys	Raw	(Intercept)	1.74251	0.0418446	1.6605	1.82453	<2.22e-16	***	2.22e-16
Tnfrsf1b	Old female kidneys	Raw	main_rrr1	-0.271733	0.0588511	-0.387079	-0.15639	3.8879e-06	***	3.8879e-06
Tnfrsf1b	Old female kidneys	Raw	main_sss1	-0.101294	0.0588511	-0.21664	0.01405	0.085217	.	0.085217
Tnfrsf1b	Old female kidneys	Transformed	(Intercept)	1.74251	0.0418446	1.6605	1.82453	<2.22e-16	***	2.22e-16
Tnfrsf1b	Old female kidneys	Transformed	amp1	0.289998	0.0598064	0.17278	0.40722	1.2412e-06	***	1.2412e-06
Tnfrsf1b	Old female kidneys	Transformed	acr1	-2.78478	0.199588	-3.17596	-2.39359	<2.22e-16	***	2.22e-16
Hgf	Old female kidneys	Raw	(Intercept)	0.855651	0.0218429	0.81284	0.89846	<2e-16	***	2e-16
Hgf	Old female kidneys	Raw	main_rrr1	-0.0503934	0.0307203	-0.110604	0.00982	0.10092		0.10092
Hgf	Old female kidneys	Raw	main_sss1	0.0630886	0.0307203	0.00287792	0.1233	0.04001	*	0.04001
Hgf	Old female kidneys	Transformed	(Intercept)	0.855651	0.0218429	0.81284	0.89846	<2.22e-16	***	2.22e-16
Hgf	Old female kidneys	Transformed	amp1	0.0807444	0.0299619	0.0220201	0.13947	0.0070409	**	0.0070409
Hgf	Old female kidneys	Transformed	acr1	2.24479	0.389629	1.48113	3.00845	8.3449e-09	***	8.3449e-09
Spp1	Old female kidneys	Raw	(Intercept)	7.60534	0.0318206	7.54297	7.66771	<2e-16	***	2e-16
Spp1	Old female kidneys	Raw	main_rrr1	0.0690585	0.0447533	-0.0186563	0.15677	0.12281		0.12281
Spp1	Old female kidneys	Raw	main_sss1	-0.0516004	0.0447533	-0.139315	0.03611	0.24891		0.24891
Spp1	Old female kidneys	Transformed	(Intercept)	7.60534	0.0318207	7.54297	7.66771	<2e-16	***	2e-16
Spp1	Old female kidneys	Transformed	amp1	0.0862071	0.0436671	0.000621133	0.17179	0.04836	*	0.04836
Spp1	Old female kidneys	Transformed	acr1	-0.641706	0.531437	-1.6833	0.39989	0.22724		0.22724
Ereg	Old female kidneys	Raw	(Intercept)	0.0818698	0.012459	0.0574506	0.10629	4.9932e-11	***	4.9932e-11
Ereg	Old female kidneys	Raw	main_rrr1	0.02698	0.0175226	-0.00736365	0.06132	0.12363		0.12363
Ereg	Old female kidneys	Raw	main_sss1	-0.0191552	0.0175226	-0.0534989	0.01519	0.27432		0.27432
Ereg	Old female kidneys	Transformed	(Intercept)	0.0818698	0.012459	0.0574506	0.10629	4.9932e-11	***	4.9932e-11
Ereg	Old female kidneys	Transformed	amp1	0.0330884	0.017104	-0.000434882	0.06661	0.053047	.	0.053047
Ereg	Old female kidneys	Transformed	acr1	-0.617391	0.541924	-1.67954	0.44476	0.254596		0.254596
Areg	Old female kidneys	Raw	(Intercept)	0.0198566	0.00762815	0.0049057	0.03481	0.0092393	**	0.0092393
Areg	Old female kidneys	Raw	main_rrr1	0.0194031	0.0107284	-0.00162413	0.04043	0.0705166	.	0.0705166
Areg	Old female kidneys	Raw	main_sss1	-0.00846105	0.0107284	-0.0294883	0.01257	0.4303114		0.430311
Areg	Old female kidneys	Transformed	(Intercept)	0.0198566	0.00762815	0.0049057	0.03481	0.0092393	**	0.0092393
Areg	Old female kidneys	Transformed	amp1	0.0211677	0.01053	0.000529229	0.04181	0.0444076	*	0.0444076
Areg	Old female kidneys	Transformed	acr1	-0.411206	0.51603	-1.42261	0.60019	0.42553		0.42553
Cxcl3	Old female kidneys	Raw	(Intercept)	0.0205837	0.00738371	0.00611186	0.03506	0.0053081	**	0.0053081
Cxcl3	Old female kidneys	Raw	main_rrr1	-0.00822006	0.0103846	-0.0285735	0.01213	0.428616		0.428616
Cxcl3	Old female kidneys	Raw	main_sss1	0.0114521	0.0103846	-0.00890131	0.03181	0.2701141		0.270114
Cxcl3	Old female kidneys	Transformed	(Intercept)	0.0205837	0.00738371	0.00611186	0.03506	0.0053081	**	0.0053081
Cxcl3	Old female kidneys	Transformed	amp1	0.0140968	0.0101357	-0.00576868	0.03396	0.1642809		0.164281
Cxcl3	Old female kidneys	Transformed	acr1	2.19335	0.753908	0.715719	3.67099	0.0036223	**	0.0036223
Cxcl1	Old female kidneys	Raw	(Intercept)	0.373019	0.0303299	0.313573	0.43246	<2.22e-16	***	2.22e-16
Cxcl1	Old female kidneys	Raw	main_rrr1	-0.135431	0.0426566	-0.219037	-0.05183	0.0014988	**	0.0014988
Cxcl1	Old female kidneys	Raw	main_sss1	-0.0159262	0.0426566	-0.0995317	0.06768	0.708881		0.708881
Cxcl1	Old female kidneys	Transformed	(Intercept)	0.373019	0.0303299	0.313573	0.43246	<2.22e-16	***	2.22e-16
Cxcl1	Old female kidneys	Transformed	amp1	0.136365	0.0429033	0.0522757	0.22045	0.0014808	**	0.0014808
Cxcl1	Old female kidneys	Transformed	acr1	-3.02453	0.310993	-3.63407	-2.415	<2.22e-16	***	2.22e-16
Chek2	Old female kidneys	Raw	(Intercept)	1.24082	0.0400216	1.16238	1.31926	<2e-16	***	2e-16
Chek2	Old female kidneys	Raw	main_rrr1	-0.0298761	0.0562873	-0.140197	0.08044	0.59557		0.59557
Chek2	Old female kidneys	Raw	main_sss1	0.0867405	0.0562873	-0.0235806	0.19706	0.12331		0.12331
Chek2	Old female kidneys	Transformed	(Intercept)	1.24082	0.0400216	1.16238	1.31926	<2.22e-16	***	2.22e-16
Chek2	Old female kidneys	Transformed	amp1	0.0917415	0.055414	-0.0168679	0.20035	0.0978099	.	0.0978099
Chek2	Old female kidneys	Transformed	acr1	1.9025	0.622917	0.681607	3.1234	0.0022567	**	0.0022567
Wnt16	Old female kidneys	Raw	(Intercept)	0.526916	0.0218102	0.484168	0.56966	<2e-16	***	2e-16
Wnt16	Old female kidneys	Raw	main_rrr1	-0.00411371	0.0306743	-0.0642343	0.05601	0.89332		0.89332
Wnt16	Old female kidneys	Raw	main_sss1	-0.0457367	0.0306743	-0.105857	0.01438	0.13595		0.13595
Wnt16	Old female kidneys	Transformed	(Intercept)	0.526916	0.0218102	0.484168	0.56966	<2e-16	***	2e-16
Wnt16	Old female kidneys	Transformed	amp1	0.0459213	0.0308109	-0.0144668	0.10631	0.136112		0.136112
Wnt16	Old female kidneys	Transformed	acr1	-1.6605	0.664989	-2.96385	-0.35714	0.012524	*	0.012524
Tnfrsf1a	Old female kidneys	Raw	(Intercept)	4.19289	0.0304761	4.13315	4.25262	<2e-16	***	2e-16
Tnfrsf1a	Old female kidneys	Raw	main_rrr1	-0.0972668	0.0428622	-0.181275	-0.01326	0.023251	*	0.023251
Tnfrsf1a	Old female kidneys	Raw	main_sss1	-0.100231	0.0428622	-0.184239	-0.01622	0.019364	*	0.019364
Tnfrsf1a	Old female kidneys	Transformed	(Intercept)	4.19289	0.0304761	4.13315	4.25262	<2.22e-16	***	2.22e-16
Tnfrsf1a	Old female kidneys	Transformed	amp1	0.139668	0.0439203	0.0535856	0.22575	0.0014726	**	0.0014726
Tnfrsf1a	Old female kidneys	Transformed	acr1	-2.34119	0.29912	-2.92745	-1.75492	5e-15	***	5e-15
Cd9	Old female kidneys	Raw	(Intercept)	4.48498	0.0196918	4.44638	4.52357	<2e-16	***	2e-16
Cd9	Old female kidneys	Raw	main_rrr1	-0.0571846	0.0276949	-0.111466	-0.0029	0.038941	*	0.038941
Cd9	Old female kidneys	Raw	main_sss1	-0.00955708	0.0276949	-0.0638381	0.04472	0.730031		0.730031
Cd9	Old female kidneys	Transformed	(Intercept)	4.48498	0.0196918	4.44638	4.52357	<2.22e-16	***	2.22e-16
Cd9	Old female kidneys	Transformed	amp1	0.0579777	0.0279191	0.00325719	0.1127	0.037836	*	0.037836
Cd9	Old female kidneys	Transformed	acr1	-2.976	0.473783	-3.90459	-2.0474	3.3565e-10	***	3.3565e-10
Mki67	Old female kidneys	Raw	(Intercept)	0.569675	0.0345338	0.50199	0.63736	<2e-16	***	2e-16
Mki67	Old female kidneys	Raw	main_rrr1	-0.100469	0.0485691	-0.195663	-0.00528	0.038585	*	0.038585
Mki67	Old female kidneys	Raw	main_sss1	0.0560015	0.0485691	-0.0391922	0.1512	0.248899		0.248899
Mki67	Old female kidneys	Transformed	(Intercept)	0.569675	0.0345338	0.50199	0.63736	<2.22e-16	***	2.22e-16
Mki67	Old female kidneys	Transformed	amp1	0.115023	0.0475251	0.0218754	0.20817	0.01551	*	0.01551
Mki67	Old female kidneys	Transformed	acr1	2.63309	0.431141	1.78807	3.47811	1.0136e-09	***	1.0136e-09
Vegfc	Old female kidneys	Raw	(Intercept)	1.61239	0.031808	1.55004	1.67473	<2e-16	***	2e-16
Vegfc	Old female kidneys	Raw	main_rrr1	-0.0161723	0.0447355	-0.103852	0.07151	0.717718		0.717718
Vegfc	Old female kidneys	Raw	main_sss1	-0.084625	0.0447355	-0.172305	0.00305	0.058534	.	0.058534
Vegfc	Old female kidneys	Transformed	(Intercept)	1.61239	0.031808	1.55004	1.67473	<2.22e-16	***	2.22e-16
Vegfc	Old female kidneys	Transformed	amp1	0.0861565	0.045146	-0.00232806	0.17464	0.05633999	.	0.05634
Vegfc	Old female kidneys	Transformed	acr1	-1.75963	0.514426	-2.76788	-0.75137	0.00062493	***	0.00062493
Plat	Old female kidneys	Raw	(Intercept)	3.50515	0.0244361	3.45726	3.55305	<2.22e-16	***	2.22e-16
Plat	Old female kidneys	Raw	main_rrr1	-0.121167	0.0343675	-0.188526	-0.05381	0.00042246	***	0.00042246
Plat	Old female kidneys	Raw	main_sss1	-0.0730055	0.0343675	-0.140365	-0.00565	0.03364828	*	0.0336483
Plat	Old female kidneys	Transformed	(Intercept)	3.50515	0.0244361	3.45726	3.55305	<2.22e-16	***	2.22e-16
Plat	Old female kidneys	Transformed	amp1	0.141461	0.0351189	0.0726297	0.21029	5.6235e-05	***	5.6235e-05
Plat	Old female kidneys	Transformed	acr1	-2.59932	0.237516	-3.06485	-2.1338	<2.22e-16	***	2.22e-16
Il15	Old female kidneys	Raw	(Intercept)	2.16139	0.0251268	2.11214	2.21063	<2.22e-16	***	2.22e-16
Il15	Old female kidneys	Raw	main_rrr1	-0.12294	0.0353389	-0.192203	-0.05368	0.00050351	***	0.00050351
Il15	Old female kidneys	Raw	main_sss1	0.162578	0.0353389	0.0933155	0.23184	4.2136e-06	***	4.2136e-06
Il15	Old female kidneys	Transformed	(Intercept)	2.16139	0.0251268	2.11214	2.21063	<2.22e-16	***	2.22e-16
Il15	Old female kidneys	Transformed	amp1	0.203828	0.0344783	0.136252	0.2714	3.3844e-09	***	3.3844e-09
Il15	Old female kidneys	Transformed	acr1	2.21825	0.177497	1.87036	2.56613	<2.22e-16	***	2.22e-16
Mmp2	Old female kidneys	Raw	(Intercept)	1.63593	0.0419539	1.5537	1.71816	<2e-16	***	2e-16
Mmp2	Old female kidneys	Raw	main_rrr1	-0.0757569	0.0590049	-0.191404	0.03989	0.199174		0.199174
Mmp2	Old female kidneys	Raw	main_sss1	0.103921	0.0590049	-0.0117263	0.21957	0.078199	.	0.078199
Mmp2	Old female kidneys	Transformed	(Intercept)	1.63593	0.0419539	1.5537	1.71816	<2.22e-16	***	2.22e-16
Mmp2	Old female kidneys	Transformed	amp1	0.128603	0.0575834	0.0157416	0.24146	0.025527	*	0.025527
Mmp2	Old female kidneys	Transformed	acr1	2.20071	0.469608	1.2803	3.12112	2.7822e-06	***	2.7822e-06
Chek1	Old female kidneys	Raw	(Intercept)	0.319416	0.0165738	0.286932	0.3519	<2.22e-16	***	2.22e-16
Chek1	Old female kidneys	Raw	main_rrr1	-0.028974	0.0233098	-0.0746603	0.01671	0.2138678		0.213868
Chek1	Old female kidneys	Raw	main_sss1	0.0713801	0.0233098	0.0256939	0.11707	0.0021969	**	0.0021969
Chek1	Old female kidneys	Transformed	(Intercept)	0.319416	0.0165738	0.286932	0.3519	<2.22e-16	***	2.22e-16
Chek1	Old female kidneys	Transformed	amp1	0.0770365	0.0229	0.0321533	0.12192	0.00076811	***	0.00076811
Chek1	Old female kidneys	Transformed	acr1	1.95639	0.307808	1.3531	2.55968	2.0725e-10	***	2.0725e-10
Atr	Old female kidneys	Raw	(Intercept)	1.55369	0.0162736	1.52179	1.58558	<2e-16	***	2e-16
Atr	Old female kidneys	Raw	main_rrr1	0.0209345	0.0228876	-0.0239243	0.06579	0.360367		0.360367
Atr	Old female kidneys	Raw	main_sss1	0.0519064	0.0228876	0.0070476	0.09677	0.023336	*	0.023336
Atr	Old female kidneys	Transformed	(Intercept)	1.55369	0.0162736	1.52179	1.58558	<2e-16	***	2e-16
Atr	Old female kidneys	Transformed	amp1	0.055969	0.0232812	0.0103388	0.1016	0.016215	*	0.016215
Atr	Old female kidneys	Transformed	acr1	1.18744	0.401778	0.399968	1.97491	0.003122	**	0.003122
Inha	Old female kidneys	Raw	(Intercept)	0.771026	0.0345728	0.703265	0.83879	<2.22e-16	***	2.22e-16
Inha	Old female kidneys	Raw	main_rrr1	-0.164193	0.0486239	-0.259494	-0.06889	0.00073336	***	0.00073336
Inha	Old female kidneys	Raw	main_sss1	-0.0653522	0.0486239	-0.160653	0.02995	0.1789372		0.178937
Inha	Old female kidneys	Transformed	(Intercept)	0.771026	0.0345728	0.703265	0.83879	<2.22e-16	***	2.22e-16
Inha	Old female kidneys	Transformed	amp1	0.176721	0.0494522	0.0797962	0.27365	0.00035215	***	0.00035215
Inha	Old female kidneys	Transformed	acr1	-2.76279	0.270377	-3.29272	-2.23286	<2.22e-16	***	2.22e-16
Mif	Old female kidneys	Raw	(Intercept)	6.42787	0.0428704	6.34385	6.5119	<2.22e-16	***	2.22e-16
Mif	Old female kidneys	Raw	main_rrr1	-0.174852	0.0602939	-0.293026	-0.05668	0.0037317	**	0.0037317
Mif	Old female kidneys	Raw	main_sss1	-0.165492	0.0602939	-0.283666	-0.04732	0.0060556	**	0.0060556
Mif	Old female kidneys	Transformed	(Intercept)	6.42787	0.0428704	6.34385	6.5119	<2.22e-16	***	2.22e-16
Mif	Old female kidneys	Transformed	amp1	0.240751	0.0617807	0.119663	0.36184	9.7447e-05	***	9.7447e-05
Mif	Old female kidneys	Transformed	acr1	-2.38369	0.24411	-2.86214	-1.90524	<2.22e-16	***	2.22e-16
Atm	Old female kidneys	Raw	(Intercept)	2.09375	0.0240781	2.04655	2.14094	<2e-16	***	2e-16
Atm	Old female kidneys	Raw	main_rrr1	-0.0207691	0.033864	-0.0871413	0.0456	0.53967		0.53967
Atm	Old female kidneys	Raw	main_sss1	-0.0070406	0.033864	-0.0734129	0.05933	0.8353		0.8353
Atm	Old female kidneys	Transformed	(Intercept)	2.09375	0.0240781	2.04655	2.14094	<2e-16	***	2e-16
Atm	Old female kidneys	Transformed	amp1	0.02193	0.034375	-0.0454438	0.0893	0.523498		0.523498
Atm	Old female kidneys	Transformed	acr1	-2.81476	1.52053	-5.79494	0.16543	0.064146	.	0.064146
Sema3f	Old female kidneys	Raw	(Intercept)	2.63694	0.0360416	2.5663	2.70758	<2.22e-16	***	2.22e-16
Sema3f	Old female kidneys	Raw	main_rrr1	-0.145165	0.0506896	-0.244515	-0.04582	0.00418592	**	0.00418592
Sema3f	Old female kidneys	Raw	main_sss1	-0.180096	0.0506896	-0.279446	-0.08075	0.00038098	***	0.00038098
Sema3f	Old female kidneys	Transformed	(Intercept)	2.63694	0.0360416	2.5663	2.70758	<2.22e-16	***	2.22e-16
Sema3f	Old female kidneys	Transformed	amp1	0.231317	0.0519132	0.129569	0.33307	8.3565e-06	***	8.3565e-06
Sema3f	Old female kidneys	Transformed	acr1	-2.24921	0.213714	-2.66808	-1.83034	<2.22e-16	***	2.22e-16
Cxcl10	Old female kidneys	Raw	(Intercept)	1.39425	0.0646076	1.26762	1.52088	<2.22e-16	***	2.22e-16
Cxcl10	Old female kidneys	Raw	main_rrr1	-0.236311	0.0908655	-0.414404	-0.05822	0.0093042	**	0.0093042
Cxcl10	Old female kidneys	Raw	main_sss1	-0.0235031	0.0908655	-0.201596	0.15459	0.7958989		0.795899
Cxcl10	Old female kidneys	Transformed	(Intercept)	1.39425	0.0646076	1.26762	1.52088	<2.22e-16	***	2.22e-16
Cxcl10	Old female kidneys	Transformed	amp1	0.237477	0.0913119	0.0585092	0.41645	0.0093027	**	0.0093027
Cxcl10	Old female kidneys	Transformed	acr1	-3.04246	0.38074	-3.7887	-2.29622	1.3393e-15	***	1.3393e-15
Ccl5	Old female kidneys	Raw	(Intercept)	1.26652	0.0942378	1.08182	1.45123	<2e-16	***	2e-16
Ccl5	Old female kidneys	Raw	main_rrr1	-0.291538	0.132538	-0.551307	-0.03177	0.027832	*	0.027832
Ccl5	Old female kidneys	Raw	main_sss1	0.0433047	0.132538	-0.216465	0.30307	0.743869		0.743869
Ccl5	Old female kidneys	Transformed	(Intercept)	1.26652	0.0942378	1.08182	1.45123	<2.22e-16	***	2.22e-16
Ccl5	Old female kidneys	Transformed	amp1	0.294736	0.131571	0.036861	0.55261	0.025083	*	0.025083
Ccl5	Old female kidneys	Transformed	acr1	2.99413	0.452939	2.10639	3.88188	3.8316e-11	***	3.8316e-11
Ccl7	Old female kidneys	Raw	(Intercept)	0.354456	0.0497206	0.257006	0.45191	1.0113e-12	***	1.0113e-12
Ccl7	Old female kidneys	Raw	main_rrr1	-0.135883	0.0699281	-0.272939	0.00117	0.051995	.	0.051995
Ccl7	Old female kidneys	Raw	main_sss1	-0.064837	0.0699281	-0.201893	0.07222	0.353826		0.353826
Ccl7	Old female kidneys	Transformed	(Intercept)	0.354456	0.0497206	0.257006	0.45191	1.0113e-12	***	1.0113e-12
Ccl7	Old female kidneys	Transformed	amp1	0.150559	0.0712741	0.0108641	0.29025	0.034653	*	0.034653
Ccl7	Old female kidneys	Transformed	acr1	-2.69639	0.455342	-3.58884	-1.80393	3.1867e-09	***	3.1867e-09
Ccl2	Old female kidneys	Raw	(Intercept)	0.857702	0.0722106	0.716172	0.99923	<2e-16	***	2e-16
Ccl2	Old female kidneys	Raw	main_rrr1	-0.111723	0.101559	-0.310774	0.08733	0.27129		0.27129
Ccl2	Old female kidneys	Raw	main_sss1	-0.0298526	0.101559	-0.228904	0.1692	0.7688		0.7688
Ccl2	Old female kidneys	Transformed	(Intercept)	0.857702	0.0722106	0.716172	0.99923	<2.22e-16	***	2.22e-16
Ccl2	Old female kidneys	Transformed	amp1	0.115643	0.102817	-0.0858752	0.31716	0.2606986		0.260699
Ccl2	Old female kidneys	Transformed	acr1	-2.88049	0.867189	-4.58015	-1.18083	0.0008949	***	0.0008949
Igfbp7	Old female kidneys	Raw	(Intercept)	8.06095	0.0284755	8.00513	8.11676	<2e-16	***	2e-16
Igfbp7	Old female kidneys	Raw	main_rrr1	-0.0656659	0.0400486	-0.14416	0.01283	0.10108		0.10108
Igfbp7	Old female kidneys	Raw	main_sss1	-0.0582298	0.0400486	-0.136724	0.02026	0.14595		0.14595
Igfbp7	Old female kidneys	Transformed	(Intercept)	8.06095	0.0284755	8.00513	8.11676	<2.22e-16	***	2.22e-16
Igfbp7	Old female kidneys	Transformed	amp1	0.0877652	0.0410306	0.00734678	0.16818	0.032434	*	0.032434
Igfbp7	Old female kidneys	Transformed	acr1	-2.41614	0.444845	-3.28802	-1.54426	5.5906e-08	***	5.5906e-08
Fgf1	Old female kidneys	Raw	(Intercept)	4.50846	0.0590938	4.39264	4.62428	<2e-16	***	2e-16
Fgf1	Old female kidneys	Raw	main_rrr1	-0.109629	0.0831108	-0.272523	0.05326	0.187145		0.187145
Fgf1	Old female kidneys	Raw	main_sss1	-0.14741	0.0831108	-0.310304	0.01548	0.076121	.	0.076121
Fgf1	Old female kidneys	Transformed	(Intercept)	4.50846	0.0590938	4.39264	4.62428	<2.22e-16	***	2.22e-16
Fgf1	Old female kidneys	Transformed	amp1	0.183707	0.0850774	0.0169581	0.35046	0.030828	*	0.030828
Fgf1	Old female kidneys	Transformed	acr1	-2.21026	0.441445	-3.07547	-1.34504	5.5324e-07	***	5.5324e-07
Fgf2	Old female kidneys	Raw	(Intercept)	0.634263	0.0180556	0.598875	0.66965	<2e-16	***	2e-16
Fgf2	Old female kidneys	Raw	main_rrr1	-0.00310162	0.0253938	-0.0528726	0.04667	0.90279		0.90279
Fgf2	Old female kidneys	Raw	main_sss1	-0.00254737	0.0253938	-0.0523184	0.04722	0.92009		0.92009
Fgf2	Old female kidneys	Transformed	(Intercept)	0.634263	0.0180556	0.598875	0.66965	<2e-16	***	2e-16
Fgf2	Old female kidneys	Transformed	amp1	0.00401362	0.0260091	-0.0469633	0.05499	0.87736		0.87736
Fgf2	Old female kidneys	Transformed	acr1	-2.454	6.16981	-14.5466	9.63861	0.69082		0.69082
Icam1	Old female kidneys	Raw	(Intercept)	2.64088	0.0304049	2.58129	2.70048	<2.22e-16	***	2.22e-16
Icam1	Old female kidneys	Raw	main_rrr1	-0.154397	0.0427622	-0.238209	-0.07058	0.0003055	***	0.0003055
Icam1	Old female kidneys	Raw	main_sss1	-0.15674	0.0427622	-0.240552	-0.07293	0.00024697	***	0.00024697
Icam1	Old female kidneys	Transformed	(Intercept)	2.64088	0.0304049	2.58129	2.70048	<2.22e-16	***	2.22e-16
Icam1	Old female kidneys	Transformed	amp1	0.220013	0.0438181	0.134131	0.30589	5.1388e-07	***	5.1388e-07
Icam1	Old female kidneys	Transformed	acr1	-2.34866	0.189441	-2.71996	-1.97737	<2.22e-16	***	2.22e-16
Serpine1	Old female kidneys	Raw	(Intercept)	0.959559	0.0409243	0.879349	1.03977	<2.22e-16	***	2.22e-16
Serpine1	Old female kidneys	Raw	main_rrr1	-0.281045	0.0575568	-0.393854	-0.16824	1.0453e-06	***	1.0453e-06
Serpine1	Old female kidneys	Raw	main_sss1	0.00799895	0.0575568	-0.10481	0.12081	0.88947		0.88947
Serpine1	Old female kidneys	Transformed	(Intercept)	0.959559	0.0409243	0.879349	1.03977	<2.22e-16	***	2.22e-16
Serpine1	Old female kidneys	Transformed	amp1	0.281159	0.0574749	0.16851	0.39381	9.9892e-07	***	9.9892e-07
Serpine1	Old female kidneys	Transformed	acr1	3.11314	0.205004	2.71134	3.51494	<2.22e-16	***	2.22e-16
Vgf	Old female kidneys	Raw	(Intercept)	0.0155759	0.00479243	0.00618296	0.02497	0.0011536	**	0.0011536
Vgf	Old female kidneys	Raw	main_rrr1	0.012136	0.00674018	-0.00107449	0.02535	0.0717742	.	0.0717742
Vgf	Old female kidneys	Raw	main_sss1	0.00968105	0.00674018	-0.00352945	0.02289	0.1509112		0.150911
Vgf	Old female kidneys	Transformed	(Intercept)	0.0155759	0.00479243	0.00618296	0.02497	0.0011536	**	0.0011536
Vgf	Old female kidneys	Transformed	amp1	0.0155244	0.00690251	0.00199568	0.02905	0.0245069	*	0.0245069
Vgf	Old female kidneys	Transformed	acr1	0.673345	0.423453	-0.156608	1.5033	0.1118057		0.111806
Ptger2	Old female kidneys	Raw	(Intercept)	0.166213	0.0128386	0.14105	0.19138	<2e-16	***	2e-16
Ptger2	Old female kidneys	Raw	main_rrr1	0.0157339	0.0180565	-0.0196562	0.05112	0.38355		0.38355
Ptger2	Old female kidneys	Raw	main_sss1	0.0193679	0.0180565	-0.0160221	0.05476	0.28344		0.28344
Ptger2	Old female kidneys	Transformed	(Intercept)	0.166213	0.0128386	0.14105	0.19138	<2e-16	***	2e-16
Ptger2	Old female kidneys	Transformed	amp1	0.0249534	0.018493	-0.0112923	0.0612	0.17723		0.17723
Ptger2	Old female kidneys	Transformed	acr1	0.88856	0.705679	-0.494545	2.27167	0.20797		0.20797
Gdf15	Old female kidneys	Raw	(Intercept)	2.23993	0.0419583	2.15769	2.32217	<2.22e-16	***	2.22e-16
Gdf15	Old female kidneys	Raw	main_rrr1	-0.0330719	0.0590111	-0.148732	0.08259	0.57518		0.57518
Gdf15	Old female kidneys	Raw	main_sss1	-0.230931	0.0590111	-0.346591	-0.11527	9.1024e-05	***	9.1024e-05
Gdf15	Old female kidneys	Transformed	(Intercept)	2.23993	0.0419583	2.15769	2.32217	<2.22e-16	***	2.22e-16
Gdf15	Old female kidneys	Transformed	amp1	0.233287	0.0594238	0.116819	0.34976	8.6432e-05	***	8.6432e-05
Gdf15	Old female kidneys	Transformed	acr1	-1.71304	0.251173	-2.20533	-1.22075	9.0946e-12	***	9.0946e-12
Bmp6	Old female kidneys	Raw	(Intercept)	4.00004	0.0375074	3.92653	4.07356	<2e-16	***	2e-16
Bmp6	Old female kidneys	Raw	main_rrr1	-0.0861583	0.0527512	-0.189549	0.01723	0.10241		0.10241
Bmp6	Old female kidneys	Raw	main_sss1	-0.0228718	0.0527512	-0.126262	0.08052	0.66459		0.66459
Bmp6	Old female kidneys	Transformed	(Intercept)	4.00004	0.0375074	3.92653	4.07356	<2.22e-16	***	2.22e-16
Bmp6	Old female kidneys	Transformed	amp1	0.0891424	0.0534013	-0.0155222	0.19381	0.095059	.	0.095059
Bmp6	Old female kidneys	Transformed	acr1	-2.88211	0.58438	-4.02748	-1.73675	8.1426e-07	***	8.1426e-07
Il18	Old female kidneys	Raw	(Intercept)	1.07131	0.035296	1.00213	1.14049	<2e-16	***	2e-16
Il18	Old female kidneys	Raw	main_rrr1	0.00896867	0.049641	-0.088326	0.10626	0.85663		0.85663
Il18	Old female kidneys	Raw	main_sss1	0.035936	0.049641	-0.0613587	0.13323	0.46912		0.46912
Il18	Old female kidneys	Transformed	(Intercept)	1.07131	0.035296	1.00213	1.14049	<2e-16	***	2e-16
Il18	Old female kidneys	Transformed	amp1	0.0370383	0.0502208	-0.0613927	0.13547	0.46081		0.46081
Il18	Old female kidneys	Transformed	acr1	1.32622	1.32443	-1.26961	3.92205	0.31666		0.31666
Igfbp2	Old female kidneys	Raw	(Intercept)	2.0644	0.0796307	1.90833	2.22048	<2e-16	***	2e-16
Igfbp2	Old female kidneys	Raw	main_rrr1	-0.239749	0.111994	-0.459254	-0.02024	0.032296	*	0.032296
Igfbp2	Old female kidneys	Raw	main_sss1	-0.0452337	0.111994	-0.264739	0.17427	0.686292		0.686292
Igfbp2	Old female kidneys	Transformed	(Intercept)	2.0644	0.0796307	1.90833	2.22048	<2.22e-16	***	2.22e-16
Igfbp2	Old female kidneys	Transformed	amp1	0.243979	0.11301	0.0224833	0.46547	0.030857	*	0.030857
Igfbp2	Old female kidneys	Transformed	acr1	-2.95511	0.454833	-3.84657	-2.06366	8.1857e-11	***	8.1857e-11
Il7	Old female kidneys	Raw	(Intercept)	0.464203	0.0139343	0.436892	0.49151	<2.22e-16	***	2.22e-16
Il7	Old female kidneys	Raw	main_rrr1	0.0583205	0.0195974	0.0199102	0.09673	0.0029211	**	0.0029211
Il7	Old female kidneys	Raw	main_sss1	0.0480543	0.0195974	0.00964407	0.08646	0.0142036	*	0.0142036
Il7	Old female kidneys	Transformed	(Intercept)	0.464203	0.0139343	0.436892	0.49151	<2.22e-16	***	2.22e-16
Il7	Old female kidneys	Transformed	amp1	0.0755679	0.0200726	0.0362263	0.11491	0.00016673	***	0.00016673
Il7	Old female kidneys	Transformed	acr1	0.689187	0.252892	0.193528	1.18485	0.00642579	**	0.00642579
Esm1	Old female kidneys	Raw	(Intercept)	3.37766	0.0377653	3.30364	3.45167	<2e-16	***	2e-16
Esm1	Old female kidneys	Raw	main_rrr1	-0.0904016	0.053114	-0.194503	0.0137	0.08875	.	0.08875
Esm1	Old female kidneys	Raw	main_sss1	0.120812	0.053114	0.0167104	0.22491	0.022931	*	0.022931
Esm1	Old female kidneys	Transformed	(Intercept)	3.37766	0.0377653	3.30364	3.45167	<2.22e-16	***	2.22e-16
Esm1	Old female kidneys	Transformed	amp1	0.150891	0.0518244	0.0493166	0.25246	0.0035961	**	0.0035961
Esm1	Old female kidneys	Transformed	acr1	2.2132	0.360347	1.50693	2.91947	8.1566e-10	***	8.1566e-10
Mmp3	Old female kidneys	Raw	(Intercept)	0.527416	0.0345685	0.459663	0.59517	<2.22e-16	***	2.22e-16
Mmp3	Old female kidneys	Raw	main_rrr1	0.0320808	0.0486179	-0.0632086	0.12737	0.50934671		0.509347
Mmp3	Old female kidneys	Raw	main_sss1	0.177699	0.0486179	0.0824097	0.27299	0.00025717	***	0.00025717
Mmp3	Old female kidneys	Transformed	(Intercept)	0.527416	0.0345685	0.459663	0.59517	<2.22e-16	***	2.22e-16
Mmp3	Old female kidneys	Transformed	amp1	0.180572	0.0490411	0.0844529	0.27669	0.00023137	***	0.00023137
Mmp3	Old female kidneys	Transformed	acr1	1.39219	0.26688	0.86911	1.91526	1.8232e-07	***	1.8232e-07
Cdkn2a	Old female kidneys	Raw	(Intercept)	0.26255	0.0397897	0.184564	0.34054	4.1546e-11	***	4.1546e-11
Cdkn2a	Old female kidneys	Raw	main_rrr1	-0.0983486	0.055961	-0.20803	0.01133	0.078842	.	0.078842
Cdkn2a	Old female kidneys	Raw	main_sss1	-0.0613703	0.055961	-0.171052	0.04831	0.272789		0.272789
Cdkn2a	Old female kidneys	Transformed	(Intercept)	0.26255	0.0397897	0.184564	0.34054	4.1546e-11	***	4.1546e-11
Cdkn2a	Old female kidneys	Transformed	amp1	0.115926	0.0572039	0.00380802	0.22804	0.04271	*	0.04271
Cdkn2a	Old female kidneys	Transformed	acr1	-2.58371	0.471767	-3.50835	-1.65906	4.3344e-08	***	4.3344e-08
Glb1	Old female kidneys	Raw	(Intercept)	4.38318	0.0584628	4.2686	4.49777	<2e-16	***	2e-16
Glb1	Old female kidneys	Raw	main_rrr1	-0.0702943	0.0822234	-0.231449	0.09086	0.3926		0.3926
Glb1	Old female kidneys	Raw	main_sss1	-0.1173	0.0822234	-0.278455	0.04386	0.1537		0.1537
Glb1	Old female kidneys	Transformed	(Intercept)	4.38318	0.0584628	4.2686	4.49777	<2.22e-16	***	2.22e-16
Glb1	Old female kidneys	Transformed	amp1	0.13675	0.0840166	-0.0279195	0.30142	0.10359805		0.103598
Glb1	Old female kidneys	Transformed	acr1	-2.11068	0.587863	-3.26287	-0.95849	0.00033014	***	0.00033014
Plaur	Old female kidneys	Raw	(Intercept)	1.70863	0.0353116	1.63942	1.77784	<2e-16	***	2e-16
Plaur	Old female kidneys	Raw	main_rrr1	-0.113359	0.049663	-0.210696	-0.01602	0.022456	*	0.022456
Plaur	Old female kidneys	Raw	main_sss1	-0.082891	0.049663	-0.180229	0.01445	0.095103	.	0.095103
Plaur	Old female kidneys	Transformed	(Intercept)	1.70863	0.0353116	1.63942	1.77784	<2.22e-16	***	2.22e-16
Plaur	Old female kidneys	Transformed	amp1	0.140432	0.0508323	0.0408024	0.24006	0.0057334	**	0.0057334
Plaur	Old female kidneys	Transformed	acr1	-2.51021	0.345117	-3.18663	-1.8338	3.5023e-13	***	3.5023e-13
Bex3	Old female kidneys	Raw	(Intercept)	4.0661	0.0323911	4.00261	4.12958	<2e-16	***	2e-16
Bex3	Old female kidneys	Raw	main_rrr1	-0.097958	0.0455556	-0.187245	-0.00867	0.031532	*	0.031532
Bex3	Old female kidneys	Raw	main_sss1	0.0329205	0.0455556	-0.0563668	0.12221	0.469898		0.469898
Bex3	Old female kidneys	Transformed	(Intercept)	4.0661	0.0323911	4.00261	4.12958	<2.22e-16	***	2.22e-16
Bex3	Old female kidneys	Transformed	amp1	0.103342	0.0448625	0.015413	0.19127	0.021249	*	0.021249
Bex3	Old female kidneys	Transformed	acr1	2.81738	0.44743	1.94044	3.69433	3.0383e-10	***	3.0383e-10
Mmp10	Old female kidneys	Raw	(Intercept)	0.00863336	0.00356005	0.00165579	0.01561	0.015306	*	0.015306
Mmp10	Old female kidneys	Raw	main_rrr1	-0.00229956	0.00500693	-0.012113	0.00751	0.646037		0.646037
Mmp10	Old female kidneys	Raw	main_sss1	-0.00718305	0.00500693	-0.0169965	0.00263	0.151395		0.151395
Mmp10	Old female kidneys	Transformed	(Intercept)	0.00863336	0.00356005	0.00165579	0.01561	0.0153056	*	0.0153056
Mmp10	Old female kidneys	Transformed	amp1	0.00754216	0.00507911	-0.00241271	0.0175	0.1375605		0.137561
Mmp10	Old female kidneys	Transformed	acr1	-1.88062	0.65415	-3.16273	-0.59851	0.0040414	**	0.0040414
Selplg	Old female kidneys	Raw	(Intercept)	1.00495	0.0443916	0.917947	1.09196	<2e-16	***	2e-16
Selplg	Old female kidneys	Raw	main_rrr1	-0.131692	0.0624333	-0.254059	-0.00932	0.034917	*	0.034917
Selplg	Old female kidneys	Raw	main_sss1	-0.00747192	0.0624333	-0.129839	0.1149	0.904738		0.904738
Selplg	Old female kidneys	Transformed	(Intercept)	1.00495	0.0443916	0.917947	1.09196	<2.22e-16	***	2.22e-16
Selplg	Old female kidneys	Transformed	amp1	0.131903	0.0626096	0.00919074	0.25462	0.035139	*	0.035139
Selplg	Old female kidneys	Transformed	acr1	-3.08492	0.471986	-4.00999	-2.15984	6.3172e-11	***	6.3172e-11
Mmp12	Old female kidneys	Raw	(Intercept)	0.347439	0.0444746	0.260271	0.43461	5.6249e-15	***	5.6249e-15
Mmp12	Old female kidneys	Raw	main_rrr1	-0.0364369	0.06255	-0.159033	0.08616	0.56021		0.56021
Mmp12	Old female kidneys	Raw	main_sss1	0.0730621	0.06255	-0.0495337	0.19566	0.24278		0.24278
Mmp12	Old female kidneys	Transformed	(Intercept)	0.347439	0.0444746	0.260271	0.43461	5.6249e-15	***	5.6249e-15
Mmp12	Old female kidneys	Transformed	amp1	0.0816438	0.0612882	-0.0384789	0.20177	0.1828177		0.182818
Mmp12	Old female kidneys	Transformed	acr1	2.03341	0.781282	0.502128	3.5647	0.0092503	**	0.0092503
Mmp13	Old female kidneys	Raw	(Intercept)	0.882716	0.0376772	0.80887	0.95656	<2e-16	***	2e-16
Mmp13	Old female kidneys	Raw	main_rrr1	0.0190172	0.05299	-0.0848413	0.12288	0.719682		0.719682
Mmp13	Old female kidneys	Raw	main_sss1	0.145637	0.05299	0.0417782	0.2495	0.005989	**	0.005989
Mmp13	Old female kidneys	Transformed	(Intercept)	0.882716	0.0376772	0.80887	0.95656	<2.22e-16	***	2.22e-16
Mmp13	Old female kidneys	Transformed	amp1	0.146873	0.0533291	0.04235	0.2514	0.0058856	**	0.0058856
Mmp13	Old female kidneys	Transformed	acr1	1.44095	0.358464	0.738374	2.14353	5.8249e-05	***	5.8249e-05
Ptges	Old female kidneys	Raw	(Intercept)	2.8963	0.0281518	2.84112	2.95147	<2e-16	***	2e-16
Ptges	Old female kidneys	Raw	main_rrr1	-0.00566104	0.0395933	-0.0832624	0.07194	0.886306		0.886306
Ptges	Old female kidneys	Raw	main_sss1	-0.0669748	0.0395933	-0.144576	0.01063	0.090728	.	0.090728
Ptges	Old female kidneys	Transformed	(Intercept)	2.8963	0.0281518	2.84112	2.95147	<2.22e-16	***	2.22e-16
Ptges	Old female kidneys	Transformed	amp1	0.0672137	0.039759	-0.0107126	0.14514	0.0909276	.	0.0909276
Ptges	Old female kidneys	Transformed	acr1	-1.65512	0.586588	-2.80481	-0.50543	0.0047784	**	0.0047784
Jun	Old female kidneys	Raw	(Intercept)	3.34405	0.0290696	3.28707	3.40102	<2.22e-16	***	2.22e-16
Jun	Old female kidneys	Raw	main_rrr1	-0.183694	0.0408842	-0.263825	-0.10356	7.0216e-06	***	7.0216e-06
Jun	Old female kidneys	Raw	main_sss1	-0.233281	0.0408842	-0.313412	-0.15315	1.1573e-08	***	1.1573e-08
Jun	Old female kidneys	Transformed	(Intercept)	3.34405	0.0290696	3.28707	3.40102	<2.22e-16	***	2.22e-16
Jun	Old female kidneys	Transformed	amp1	0.296923	0.041866	0.214867	0.37898	1.3197e-12	***	1.3197e-12
Jun	Old female kidneys	Transformed	acr1	-2.23783	0.134305	-2.50106	-1.9746	<2.22e-16	***	2.22e-16
Cxcl2	Old female kidneys	Raw	(Intercept)	0.069158	0.0236465	0.0228118	0.1155	0.0034483	**	0.0034483
Cxcl2	Old female kidneys	Raw	main_rrr1	-0.0720112	0.0332569	-0.137194	-0.00683	0.0303649	*	0.0303649
Cxcl2	Old female kidneys	Raw	main_sss1	0.0456686	0.0332569	-0.0195138	0.11085	0.1696889		0.169689
Cxcl2	Old female kidneys	Transformed	(Intercept)	0.069158	0.0236465	0.0228118	0.1155	0.0034483	**	0.0034483
Cxcl2	Old female kidneys	Transformed	amp1	0.0852715	0.0324962	0.0215802	0.14896	0.0086892	**	0.0086892
Cxcl2	Old female kidneys	Transformed	acr1	2.57641	0.398735	1.79491	3.35792	1.0369e-10	***	1.0369e-10
Nap1l4	Old female kidneys	Raw	(Intercept)	4.41285	0.0177257	4.37811	4.4476	<2.22e-16	***	2.22e-16
Nap1l4	Old female kidneys	Raw	main_rrr1	-0.0803805	0.0249299	-0.129242	-0.03152	0.001263	**	0.001263
Nap1l4	Old female kidneys	Raw	main_sss1	-0.0679728	0.0249299	-0.116834	-0.01911	0.0063999	**	0.0063999
Nap1l4	Old female kidneys	Transformed	(Intercept)	4.41285	0.0177257	4.37811	4.4476	<2.22e-16	***	2.22e-16
Nap1l4	Old female kidneys	Transformed	amp1	0.105268	0.0255371	0.0552162	0.15532	3.7533e-05	***	3.7533e-05
Nap1l4	Old female kidneys	Transformed	acr1	-2.43964	0.230911	-2.89221	-1.98706	<2.22e-16	***	2.22e-16
Trp53	Old female kidneys	Raw	(Intercept)	2.82869	0.022047	2.78548	2.8719	<2e-16	***	2e-16
Trp53	Old female kidneys	Raw	main_rrr1	-0.0601214	0.0310073	-0.120895	0.00065	0.052509	.	0.052509
Trp53	Old female kidneys	Raw	main_sss1	-0.072598	0.0310073	-0.133371	-0.01182	0.019216	*	0.019216
Trp53	Old female kidneys	Transformed	(Intercept)	2.82869	0.022047	2.78548	2.8719	<2.22e-16	***	2.22e-16
Trp53	Old female kidneys	Transformed	amp1	0.0942605	0.0317598	0.0320125	0.15651	0.0029982	**	0.0029982
Trp53	Old female kidneys	Transformed	acr1	-2.26246	0.320772	-2.89116	-1.63376	1.7487e-12	***	1.7487e-12
Gmfg	Old female kidneys	Raw	(Intercept)	1.48783	0.0238436	1.44109	1.53456	<2e-16	***	2e-16
Gmfg	Old female kidneys	Raw	main_rrr1	-0.00788166	0.0335342	-0.0736075	0.05784	0.81418		0.81418
Gmfg	Old female kidneys	Raw	main_sss1	0.0147149	0.0335342	-0.0510109	0.08044	0.6608		0.6608
Gmfg	Old female kidneys	Transformed	(Intercept)	1.48783	0.0238436	1.44109	1.53456	<2e-16	***	2e-16
Gmfg	Old female kidneys	Transformed	amp1	0.0166928	0.0328289	-0.0476507	0.08104	0.61112		0.61112
Gmfg	Old female kidneys	Transformed	acr1	2.06254	2.05029	-1.95595	6.08102	0.31443		0.31443
Cxcl12	Old female kidneys	Raw	(Intercept)	3.89587	0.0268624	3.84322	3.94852	<2.22e-16	***	2.22e-16
Cxcl12	Old female kidneys	Raw	main_rrr1	-0.18536	0.0377799	-0.259407	-0.11131	9.2808e-07	***	9.2808e-07
Cxcl12	Old female kidneys	Raw	main_sss1	-0.0314936	0.0377799	-0.105541	0.04255	0.4045		0.4045
Cxcl12	Old female kidneys	Transformed	(Intercept)	3.89587	0.0268624	3.84322	3.94852	<2.22e-16	***	2.22e-16
Cxcl12	Old female kidneys	Transformed	amp1	0.188016	0.0380906	0.11336	0.26267	7.9729e-07	***	7.9729e-07
Cxcl12	Old female kidneys	Transformed	acr1	-2.97329	0.199274	-3.36386	-2.58273	<2.22e-16	***	2.22e-16
Lmnb2	Old female kidneys	Raw	(Intercept)	2.50986	0.0261966	2.45852	2.56121	<2.22e-16	***	2.22e-16
Lmnb2	Old female kidneys	Raw	main_rrr1	-0.0295704	0.0368435	-0.101782	0.04264	0.42221		0.42221
Lmnb2	Old female kidneys	Raw	main_sss1	-0.22474	0.0368435	-0.296952	-0.15253	1.0617e-09	***	1.0617e-09
Lmnb2	Old female kidneys	Transformed	(Intercept)	2.50986	0.0261966	2.45852	2.56121	<2.22e-16	***	2.22e-16
Lmnb2	Old female kidneys	Transformed	amp1	0.226677	0.037081	0.153999	0.29935	9.7764e-10	***	9.7764e-10
Lmnb2	Old female kidneys	Transformed	acr1	-1.70162	0.161483	-2.01812	-1.38512	<2.22e-16	***	2.22e-16
Nrg1	Old female kidneys	Raw	(Intercept)	0.668812	0.0927869	0.486953	0.85067	5.6759e-13	***	5.6759e-13
Nrg1	Old female kidneys	Raw	main_rrr1	-0.032583	0.130497	-0.288353	0.22319	0.80283		0.80283
Nrg1	Old female kidneys	Raw	main_sss1	-0.123506	0.130497	-0.379276	0.13226	0.34393		0.34393
Nrg1	Old female kidneys	Transformed	(Intercept)	0.668812	0.0927869	0.486953	0.85067	5.6759e-13	***	5.6759e-13
Nrg1	Old female kidneys	Transformed	amp1	0.127731	0.132097	-0.131174	0.38664	0.333568		0.333568
Nrg1	Old female kidneys	Transformed	acr1	-1.82874	1.00898	-3.80629	0.14882	0.069914	.	0.069914
Tnfrsf11b	Old female kidneys	Raw	(Intercept)	0.302838	0.0266963	0.250515	0.35516	<2e-16	***	2e-16
Tnfrsf11b	Old female kidneys	Raw	main_rrr1	-0.00585357	0.0375463	-0.079443	0.06774	0.87611		0.87611
Tnfrsf11b	Old female kidneys	Raw	main_sss1	0.0502667	0.0375463	-0.0233227	0.12386	0.18064		0.18064
Tnfrsf11b	Old female kidneys	Transformed	(Intercept)	0.302838	0.0266963	0.250515	0.35516	<2e-16	***	2e-16
Tnfrsf11b	Old female kidneys	Transformed	amp1	0.0506064	0.03733	-0.0225591	0.12377	0.175211		0.175211
Tnfrsf11b	Old female kidneys	Transformed	acr1	1.68672	0.746179	0.224241	3.14921	0.023791	*	0.023791
Hmgb1	Old female kidneys	Raw	(Intercept)	4.67658	0.0185384	4.64025	4.71292	<2.22e-16	***	2.22e-16
Hmgb1	Old female kidneys	Raw	main_rrr1	0.0253727	0.0260728	-0.025729	0.07647	0.33048		0.33048
Hmgb1	Old female kidneys	Raw	main_sss1	0.138741	0.0260728	0.0876393	0.18984	1.0303e-07	***	1.0303e-07
Hmgb1	Old female kidneys	Transformed	(Intercept)	4.67658	0.0185384	4.64025	4.71292	<2.22e-16	***	2.22e-16
Hmgb1	Old female kidneys	Transformed	amp1	0.141042	0.0263025	0.0894901	0.19259	8.2164e-08	***	8.2164e-08
Hmgb1	Old female kidneys	Transformed	acr1	1.38992	0.183215	1.03082	1.74901	3.2931e-14	***	3.2931e-14
Ccl26	Old female kidneys	Raw	(Intercept)	-1.2023e-13
Ccl26	Old female kidneys	Raw	main_rrr1	5.26316e-14
Ccl26	Old female kidneys	Raw	main_sss1	-8.75488e-14
Ccl26	Old female kidneys	Transformed	(Intercept)	-1.2023e-13
Ccl26	Old female kidneys	Transformed	amp1	1.02151e-13
Ccl26	Old female kidneys	Transformed	acr1	-1.02952
Spx	Old female kidneys	Raw	(Intercept)	0.12005	0.0154994	0.0896719	0.15043	9.523e-15	***	9.523e-15
Spx	Old female kidneys	Raw	main_rrr1	-0.0028617	0.0217987	-0.0455864	0.03986	0.89556		0.89556
Spx	Old female kidneys	Raw	main_sss1	-0.0062817	0.0217987	-0.0490064	0.03644	0.77322		0.77322
Spx	Old female kidneys	Transformed	(Intercept)	0.12005	0.0154994	0.0896719	0.15043	9.523e-15	***	9.523e-15
Spx	Old female kidneys	Transformed	amp1	0.00690283	0.0222061	-0.0366203	0.05043	0.75591		0.75591
Spx	Old female kidneys	Transformed	acr1	-1.99826	3.09779	-8.06983	4.0733	0.51889		0.51889
Csf2rb	Old female kidneys	Raw	(Intercept)	0.640312	0.0215847	0.598007	0.68262	<2e-16	***	2e-16
Csf2rb	Old female kidneys	Raw	main_rrr1	0.00364309	0.0303572	-0.0558559	0.06314	0.90448		0.90448
Csf2rb	Old female kidneys	Raw	main_sss1	0.0194405	0.0303572	-0.0400584	0.07894	0.52192		0.52192
Csf2rb	Old female kidneys	Transformed	(Intercept)	0.640312	0.0215847	0.598007	0.68262	<2e-16	***	2e-16
Csf2rb	Old female kidneys	Transformed	amp1	0.0197789	0.0306307	-0.0402562	0.07981	0.51846		0.51846
Csf2rb	Old female kidneys	Transformed	acr1	1.38555	1.52087	-1.5953	4.36639	0.36228		0.36228
Ang	Old female kidneys	Raw	(Intercept)	2.11014	0.0853712	1.94282	2.27747	<2.22e-16	***	2.22e-16
Ang	Old female kidneys	Raw	main_rrr1	-0.118091	0.120068	-0.353419	0.11724	0.32534543		0.325345
Ang	Old female kidneys	Raw	main_sss1	0.407345	0.120068	0.172017	0.64267	0.00069226	***	0.00069226
Ang	Old female kidneys	Transformed	(Intercept)	2.11014	0.0853712	1.94282	2.27747	<2.22e-16	***	2.22e-16
Ang	Old female kidneys	Transformed	amp1	0.424118	0.118452	0.191957	0.65628	0.00034292	***	0.00034292
Ang	Old female kidneys	Transformed	acr1	1.85296	0.286861	1.29073	2.4152	1.0508e-10	***	1.0508e-10
Hspa1a	Old female kidneys	Raw	(Intercept)	3.60071	0.0429768	3.51647	3.68494	<2.22e-16	***	2.22e-16
Hspa1a	Old female kidneys	Raw	main_rrr1	-0.211599	0.0604435	-0.330066	-0.09313	0.00046391	***	0.00046391
Hspa1a	Old female kidneys	Raw	main_sss1	-0.248533	0.0604435	-0.367	-0.13007	3.9256e-05	***	3.9256e-05
Hspa1a	Old female kidneys	Transformed	(Intercept)	3.60071	0.0429768	3.51647	3.68494	<2.22e-16	***	2.22e-16
Hspa1a	Old female kidneys	Transformed	amp1	0.326409	0.0619173	0.205053	0.44776	1.3518e-07	***	1.3518e-07
Hspa1a	Old female kidneys	Transformed	acr1	-2.2761	0.18055	-2.62997	-1.92223	<2.22e-16	***	2.22e-16
Scamp4	Old female kidneys	Raw	(Intercept)	3.8383	0.0369087	3.76597	3.91064	<2e-16	***	2e-16
Scamp4	Old female kidneys	Raw	main_rrr1	-0.0661584	0.0519092	-0.167899	0.03558	0.20249		0.20249
Scamp4	Old female kidneys	Raw	main_sss1	-0.130619	0.0519092	-0.232359	-0.02888	0.01186	*	0.01186
Scamp4	Old female kidneys	Transformed	(Intercept)	3.8383	0.0369087	3.76597	3.91064	<2.22e-16	***	2.22e-16
Scamp4	Old female kidneys	Transformed	amp1	0.146418	0.0529451	0.0426474	0.25019	0.0056841	**	0.0056841
Scamp4	Old female kidneys	Transformed	acr1	-2.03963	0.347309	-2.72034	-1.35892	4.2884e-09	***	4.2884e-09

### Sheet: S4 Table
Supplemental Table 4: DHARMa residual check for senescence-associated genes in whole kidneys
Gene	Cohort	DHARMa_uniform_p	DHARMa_dispersion_p	DHARMa_outlier_p	DHARMa_quantile_p	DHARMa_any_fail
Acvr1b	Young Male Kidneys	0.926991	0.76	1	0.259208	FALSE
Mmp14	Young Male Kidneys	0.721576	0.84	1	0.174917	FALSE
Ccl3	Young Male Kidneys	0.52496	0.84	1	0.79034	FALSE
Timp1	Young Male Kidneys	0.456685	0.84	0.0209204	0.350836	TRUE
Angptl4	Young Male Kidneys	0.912699	0.84	1	0.00240306	TRUE
Axl	Young Male Kidneys	0.988173	0.84	1	0.0138541	TRUE
Tgfb1	Young Male Kidneys	0.881512	0.84	1	0.311084	FALSE
Pgf	Young Male Kidneys	0.609581	0.84	1	0.38288	FALSE
Ccl24	Young Male Kidneys	0.808054	0.84	1	0.00946312	TRUE
Ptbp1	Young Male Kidneys	0.782432	0.84	1	0.0651867	FALSE
Sod2	Young Male Kidneys	0.979896	0.84	1	0.438343	FALSE
Ctnnb1	Young Male Kidneys	0.609581	0.84	1	0.218817	FALSE
Ccl8	Young Male Kidneys	0.939579	0.84	0.200686	0.474956	FALSE
Wnt2	Young Male Kidneys	0.500924	0.84	1	0.154044	FALSE
Csf1	Young Male Kidneys	0.861998	0.84	0.200686	0.256906	FALSE
Itga2	Young Male Kidneys	0.887102	0.84	0.200686	0.0851186	FALSE
Il10	Young Male Kidneys	0.339456	0.84	1	0.00955583	TRUE
Timp2	Young Male Kidneys	0.814866	0.84	1	0.161911	FALSE
Igfbp4	Young Male Kidneys	0.997699	0.84	1	0.478236	FALSE
Mmp9	Young Male Kidneys	0.642653	0.84	1	0.113224	FALSE
Csf2	Young Male Kidneys	0.00395557	0.84	0.200686	0	TRUE
Cxcl16	Young Male Kidneys	0.926756	0.84	1	0.500752	FALSE
Ccl4	Young Male Kidneys	0.322634	0.84	1	0.413208	FALSE
Igf1	Young Male Kidneys	0.899132	0.84	1	0.0129605	TRUE
Egfr	Young Male Kidneys	0.977859	0.84	1	0.223568	FALSE
Il13	Young Male Kidneys	0.00832818	0.84	0.200686	0	TRUE
Igfbp3	Young Male Kidneys	0.475068	0.84	1	0.483278	FALSE
Igfbp1	Young Male Kidneys	0.922499	0.84	1	0.0385414	TRUE
Ccl1	Young Male Kidneys	0.0988948	0.84	0.200686	0.822058	FALSE
Pecam1	Young Male Kidneys	0.368768	0.84	1	0.00625438	TRUE
Rps6ka5	Young Male Kidneys	0.993658	0.84	1	0.0261532	TRUE
Edn1	Young Male Kidneys	0.581817	0.84	1	0.0144535	TRUE
Iqgap2	Young Male Kidneys	0.73128	0.84	1	0.629651	FALSE
Il6st	Young Male Kidneys	0.358822	0.84	1	0.00830139	TRUE
Plau	Young Male Kidneys	0.949632	0.84	1	0.133512	FALSE
Ctsb	Young Male Kidneys	0.965751	0.84	1	0.452092	FALSE
Lcp1	Young Male Kidneys	0.635006	0.84	1	0.182195	FALSE
Rb1	Young Male Kidneys	0.328177	0.84	1	0.512015	FALSE
Angpt1	Young Male Kidneys	0.84968	0.84	1	0.0378838	TRUE
Ets2	Young Male Kidneys	0.639826	0.84	1	0.0006127	TRUE
Igfbp6	Young Male Kidneys	0.839093	0.84	1	0.267952	FALSE
Cdkn1a	Young Male Kidneys	0.978107	0.84	1	0.517356	FALSE
Vegfa	Young Male Kidneys	0.708733	0.84	0.200686	0.654998	FALSE
Pigf	Young Male Kidneys	0.990282	0.84	1	0.480183	FALSE
C3	Young Male Kidneys	0.995653	0.84	1	0.648455	FALSE
Tnf	Young Male Kidneys	0.347117	0.84	1	0.889765	FALSE
Lmnb1	Young Male Kidneys	0.84968	0.84	0.200686	0.0535689	FALSE
Fas	Young Male Kidneys	0.549441	0.84	1	0.00369961	TRUE
Dkk1	Young Male Kidneys	0.97715	0.84	1	0.0196035	TRUE
Tubgcp2	Young Male Kidneys	0.974391	0.84	1	0.726305	FALSE
Il6	Young Male Kidneys	0.0924784	0.84	1	0	TRUE
Ccl20	Young Male Kidneys	0.058487	0.84	1	0.0141797	TRUE
Cxcr2	Young Male Kidneys	0.5177	0.84	0.200686	0.665928	FALSE
Igfbp5	Young Male Kidneys	0.803469	0.84	1	0.194884	FALSE
Serpine2	Young Male Kidneys	0.963673	0.84	1	0.0526351	FALSE
Cd55	Young Male Kidneys	0.723796	0.84	1	0.477628	FALSE
Fgf7	Young Male Kidneys	0.665601	0.84	0.200686	0.988163	FALSE
Itpka	Young Male Kidneys	0.733767	0.84	0.200686	0.701937	FALSE
Pcna	Young Male Kidneys	0.954254	0.84	1	0.119713	FALSE
Bmp2	Young Male Kidneys	0.406005	0.84	1	0.0229644	TRUE
Il1b	Young Male Kidneys	0.427628	0.84	0.200686	0.422945	FALSE
Il1a	Young Male Kidneys	0.609581	0.84	0.200686	0.176233	FALSE
Il2	Young Male Kidneys	0.00048166	0.84	0.0209204	6.17e-77	TRUE
Egf	Young Male Kidneys	0.324475	0.84	1	0.18225	FALSE
Gem	Young Male Kidneys	0.680873	0.84	1	0.564602	FALSE
Pappa	Young Male Kidneys	0.358822	0.84	1	0.579221	FALSE
Tnfrsf1b	Young Male Kidneys	0.932752	0.84	1	0.0772982	FALSE
Hgf	Young Male Kidneys	0.723796	0.84	0.200686	0.00411509	TRUE
Spp1	Young Male Kidneys	0.804334	0.84	1	0.379052	FALSE
Ereg	Young Male Kidneys	0.238155	0.84	0.200686	0.503658	FALSE
Areg	Young Male Kidneys	0.356853	0.84	0.200686	0.107557	FALSE
Cxcl3	Young Male Kidneys	0.233754	0.84	1	0.33716	FALSE
Cxcl1	Young Male Kidneys	0.719052	0.84	1	0.263588	FALSE
Chek2	Young Male Kidneys	0.63726	0.84	1	0.44695	FALSE
Wnt16	Young Male Kidneys	0.215386	0.84	1	0.0394556	TRUE
Tnfrsf1a	Young Male Kidneys	0.988619	0.84	1	0.0822579	FALSE
Cd9	Young Male Kidneys	0.827032	0.84	1	0.639018	FALSE
Mki67	Young Male Kidneys	0.964636	0.84	1	0.511753	FALSE
Vegfc	Young Male Kidneys	0.916283	0.84	1	0.268711	FALSE
Plat	Young Male Kidneys	0.823816	0.84	1	0.409987	FALSE
Il15	Young Male Kidneys	0.991408	0.84	1	0.413445	FALSE
Mmp2	Young Male Kidneys	0.875797	0.84	1	0.167293	FALSE
Chek1	Young Male Kidneys	0.994473	0.84	0.200686	0.0267451	TRUE
Atr	Young Male Kidneys	0.909813	0.84	1	0.430121	FALSE
Inha	Young Male Kidneys	0.988619	0.84	1	0.339132	FALSE
Mif	Young Male Kidneys	0.945989	0.84	1	0.40587	FALSE
Atm	Young Male Kidneys	0.894357	0.84	1	0.269278	FALSE
Sema3f	Young Male Kidneys	0.995653	0.84	1	0.536938	FALSE
Cxcl10	Young Male Kidneys	0.985752	0.84	1	0.362404	FALSE
Ccl5	Young Male Kidneys	0.980546	0.84	1	0.558578	FALSE
Ccl7	Young Male Kidneys	0.790285	0.84	0.200686	0.158411	FALSE
Ccl2	Young Male Kidneys	0.683418	0.84	1	0.22676	FALSE
Igfbp7	Young Male Kidneys	0.496176	0.84	1	0.529251	FALSE
Fgf1	Young Male Kidneys	0.981181	0.84	1	0.14465	FALSE
Fgf2	Young Male Kidneys	0.803469	0.84	1	0.335842	FALSE
Icam1	Young Male Kidneys	0.965583	0.84	1	0.0735527	FALSE
Serpine1	Young Male Kidneys	0.976426	0.84	1	0.59743	FALSE
Vgf	Young Male Kidneys	0.364769	0.84	0.200686	0.0165508	TRUE
Ptger2	Young Male Kidneys	0.278949	0.84	0.200686	0.0773999	FALSE
Gdf15	Young Male Kidneys	0.437106	0.84	1	0.125116	FALSE
Bmp6	Young Male Kidneys	0.975686	0.84	1	0.300076	FALSE
Il18	Young Male Kidneys	0.925259	0.84	1	0.0245198	TRUE
Igfbp2	Young Male Kidneys	0.947206	0.84	1	0.125927	FALSE
Il7	Young Male Kidneys	0.931336	0.84	1	0.757711	FALSE
Esm1	Young Male Kidneys	0.832609	0.84	1	0.101827	FALSE
Mmp3	Young Male Kidneys	0.619736	0.84	0.200686	0.148058	FALSE
Cdkn2a	Young Male Kidneys	0.101863	0.84	1	0	TRUE
Glb1	Young Male Kidneys	0.483091	0.84	1	0.847937	FALSE
Plaur	Young Male Kidneys	0.635006	0.84	1	0.256147	FALSE
Bex3	Young Male Kidneys	0.842315	0.84	1	0.486468	FALSE
Mmp10	Young Male Kidneys	0.012701	0.84	0.0209204	0	TRUE
Selplg	Young Male Kidneys	0.938135	0.84	0.200686	0.0581725	FALSE
Mmp12	Young Male Kidneys	0.851763	0.84	1	0.36446	FALSE
Mmp13	Young Male Kidneys	0.967428	0.84	1	0.349029	FALSE
Ptges	Young Male Kidneys	0.966689	0.84	1	0.538559	FALSE
Jun	Young Male Kidneys	0.976426	0.84	1	0.0585158	FALSE
Cxcl2	Young Male Kidneys	0.306392	0.84	1	0.600007	FALSE
Nap1l4	Young Male Kidneys	0.929904	0.84	1	0.413112	FALSE
Trp53	Young Male Kidneys	0.479721	0.84	1	0.432462	FALSE
Gmfg	Young Male Kidneys	0.992103	0.84	1	0.31483	FALSE
Cxcl12	Young Male Kidneys	0.995814	0.84	1	0.033034	TRUE
Lmnb2	Young Male Kidneys	0.81936	0.84	1	0.0129973	TRUE
Nrg1	Young Male Kidneys	0.673243	0.84	0.200686	0.867725	FALSE
Tnfrsf11b	Young Male Kidneys	0.936898	0.84	1	0.362623	FALSE
Hmgb1	Young Male Kidneys	0.925259	0.84	1	0.353	FALSE
Ccl26	Young Male Kidneys	2.15e-05	0	1	0	TRUE
Spx	Young Male Kidneys	0.812604	0.84	1	0.187084	FALSE
Csf2rb	Young Male Kidneys	0.364769	0.84	1	0.0655184	FALSE
Ang	Young Male Kidneys	0.834781	0.84	0.200686	0.550894	FALSE
Hspa1a	Young Male Kidneys	0.957638	0.84	1	0.0384646	TRUE
Scamp4	Young Male Kidneys	0.744115	0.84	1	0.486765	FALSE
Acvr1b	Old Male Kidneys	0.177718	0.712	1	0.000315885	TRUE
Mmp14	Old Male Kidneys	0.975318	0.84	1	0.465783	FALSE
Ccl3	Old Male Kidneys	0.559193	0.84	1	0.399338	FALSE
Angptl4	Old Male Kidneys	0.902448	0.84	1	0.452665	FALSE
Axl	Old Male Kidneys	0.963945	0.84	1	0.485588	FALSE
Pgf	Old Male Kidneys	0.776363	0.84	1	0.0358428	TRUE
Ccl24	Old Male Kidneys	0.315379	0.84	1	0.644275	FALSE
Ptbp1	Old Male Kidneys	0.949694	0.84	1	0.361782	FALSE
Ctnnb1	Old Male Kidneys	0.433342	0.84	1	0.265617	FALSE
Ccl8	Old Male Kidneys	0.932503	0.84	1	0.0133638	TRUE
Wnt2	Old Male Kidneys	0.958364	0.84	1	0.250845	FALSE
Csf1	Old Male Kidneys	0.949694	0.84	1	0.875127	FALSE
Itga2	Old Male Kidneys	0.292083	0.84	0.18127	0.0272325	TRUE
Il10	Old Male Kidneys	0.00707171	0.84	0.18127	0	TRUE
Timp2	Old Male Kidneys	0.511972	0.84	1	0.579232	FALSE
Igfbp4	Old Male Kidneys	0.544143	0.84	1	0.411486	FALSE
Mmp9	Old Male Kidneys	0.61036	0.84	1	0.212449	FALSE
Csf2	Old Male Kidneys	0.061318	0.84	0.18127	-5.70583e-07	TRUE
Cxcl16	Old Male Kidneys	0.993129	0.84	1	0.437074	FALSE
Ccl4	Old Male Kidneys	0.74422	0.84	1	0.235734	FALSE
Igf1	Old Male Kidneys	0.958364	0.84	0.18127	0.0954832	FALSE
Egfr	Old Male Kidneys	0.836745	0.84	1	0.140132	FALSE
Il13	Old Male Kidneys	0.00707171	0.84	0.18127	0	TRUE
Igfbp3	Old Male Kidneys	0.365721	0.84	0.18127	0.000399317	TRUE
Igfbp1	Old Male Kidneys	0.776363	0.84	1	0.0977134	FALSE
Ccl1	Old Male Kidneys	0.11225	0.84	0.18127	0	TRUE
Pecam1	Old Male Kidneys	0.994524	0.84	1	0.036467	TRUE
Rps6ka5	Old Male Kidneys	0.450256	0.84	1	0.357646	FALSE
Edn1	Old Male Kidneys	0.942682	0.84	1	0.00928965	TRUE
Iqgap2	Old Male Kidneys	0.694261	0.84	0.18127	0.0687976	FALSE
Il6st	Old Male Kidneys	0.760712	0.84	1	0.372402	FALSE
Plau	Old Male Kidneys	0.963945	0.84	1	0.494342	FALSE
Ctsb	Old Male Kidneys	0.864283	0.84	1	0.24002	FALSE
Lcp1	Old Male Kidneys	0.889606	0.84	1	0.689846	FALSE
Angpt1	Old Male Kidneys	0.971052	0.84	1	0.48393	FALSE
Ets2	Old Male Kidneys	0.983995	0.84	1	0.13159	FALSE
Igfbp6	Old Male Kidneys	0.836745	0.84	1	0.291704	FALSE
Vegfa	Old Male Kidneys	0.958364	0.84	1	0.188264	FALSE
Pigf	Old Male Kidneys	0.963945	0.84	1	0.92094	FALSE
C3	Old Male Kidneys	0.994524	0.84	1	0.331595	FALSE
Tnf	Old Male Kidneys	0.878232	0.84	1	0.0455305	TRUE
Fas	Old Male Kidneys	0.996375	0.84	1	0.351457	FALSE
Dkk1	Old Male Kidneys	0.963945	0.84	1	0.0982107	FALSE
Tubgcp2	Old Male Kidneys	0.924004	0.84	1	0.38477	FALSE
Il6	Old Male Kidneys	0.249175	0.84	0.18127	1.50172041248897e-05	TRUE
Ccl20	Old Male Kidneys	0.123454	0.84	1	0.129963	FALSE
Cxcr2	Old Male Kidneys	0.79255	0.84	1	0.263887	FALSE
Igfbp5	Old Male Kidneys	0.983995	0.84	1	0.044082	TRUE
Serpine2	Old Male Kidneys	0.851639	0.84	1	0.117895	FALSE
Cd55	Old Male Kidneys	0.711235	0.84	1	0.151661	FALSE
Fgf7	Old Male Kidneys	0.932503	0.84	1	0.0175624	TRUE
Itpka	Old Male Kidneys	0.544143	0.84	1	0.0435251	TRUE
Bmp2	Old Male Kidneys	0.878232	0.84	1	0.104233	FALSE
Il1b	Old Male Kidneys	0.963945	0.84	1	0.344628	FALSE
Il1a	Old Male Kidneys	0.315379	0.84	0.18127	0.546685	FALSE
Il2	Old Male Kidneys	0.00707171	0.84	0.18127	0	TRUE
Egf	Old Male Kidneys	0.711235	0.84	0.18127	0.209769	FALSE
Gem	Old Male Kidneys	0.836745	0.84	1	0.212486	FALSE
Pappa	Old Male Kidneys	0.511972	0.84	1	0.00714235	TRUE
Tnfrsf1b	Old Male Kidneys	0.932503	0.84	1	0.231039	FALSE
Hgf	Old Male Kidneys	0.889606	0.84	1	0.329448	FALSE
Spp1	Old Male Kidneys	0.544143	0.84	1	0.826676	FALSE
Ereg	Old Male Kidneys	0.177718	0.84	1	0.437594	FALSE
Areg	Old Male Kidneys	0.711235	0.84	1	0.159907	FALSE
Cxcl3	Old Male Kidneys	0.114951	0.84	0.18127	0.0793833	FALSE
Cxcl1	Old Male Kidneys	0.74422	0.84	1	0.0335859	TRUE
Wnt16	Old Male Kidneys	0.851639	0.84	1	0.312245	FALSE
Tnfrsf1a	Old Male Kidneys	0.760712	0.84	1	0.175507	FALSE
Cd9	Old Male Kidneys	0.544143	0.84	1	0.0395802	TRUE
Vegfc	Old Male Kidneys	0.994524	0.84	1	0.379805	FALSE
Plat	Old Male Kidneys	0.864283	0.84	1	0.0658321	FALSE
Il15	Old Male Kidneys	0.694261	0.84	1	0.206792	FALSE
Mmp2	Old Male Kidneys	0.851639	0.84	1	0.409148	FALSE
Inha	Old Male Kidneys	0.480636	0.84	1	0.523472	FALSE
Mif	Old Male Kidneys	0.315379	0.84	1	0.23248	FALSE
Sema3f	Old Male Kidneys	0.878232	0.84	1	0.541958	FALSE
Cxcl10	Old Male Kidneys	0.74422	0.84	1	0.488646	FALSE
Ccl5	Old Male Kidneys	0.270037	0.84	1	0.712432	FALSE
Ccl7	Old Male Kidneys	0.822977	0.84	0.18127	0.0342141	TRUE
Ccl2	Old Male Kidneys	0.559193	0.84	1	0.264467	FALSE
Igfbp7	Old Male Kidneys	0.711235	0.84	0.18127	0.774567	FALSE
Fgf1	Old Male Kidneys	0.27	0.84	1	0.0701044	FALSE
Fgf2	Old Male Kidneys	0.836745	0.84	1	0.335762	FALSE
Icam1	Old Male Kidneys	0.864283	0.84	1	0.366666	FALSE
Serpine1	Old Male Kidneys	0.626344	0.84	1	0.0806943	FALSE
Vgf	Old Male Kidneys	0.315379	0.84	0.18127	0.0064312	TRUE
Ptger2	Old Male Kidneys	0.971052	0.84	1	0.514756	FALSE
Gdf15	Old Male Kidneys	0.74422	0.84	1	0.0106385	TRUE
Bmp6	Old Male Kidneys	0.963945	0.84	1	0.449234	FALSE
Il18	Old Male Kidneys	0.644019	0.84	1	0.062337	FALSE
Igfbp2	Old Male Kidneys	0.660332	0.84	1	0.025884	TRUE
Il7	Old Male Kidneys	0.999932	0.84	1	0.629039	FALSE
Esm1	Old Male Kidneys	0.576998	0.84	0.18127	0.355644	FALSE
Mmp3	Old Male Kidneys	0.392734	0.84	0.18127	0.095802	FALSE
Plaur	Old Male Kidneys	0.19387	0.84	1	0.00218223	TRUE
Bex3	Old Male Kidneys	0.511972	0.84	0.18127	0.982663	FALSE
Mmp10	Old Male Kidneys	0.148605	0.84	0.18127	0	TRUE
Selplg	Old Male Kidneys	0.420931	0.84	1	0.271631	FALSE
Mmp12	Old Male Kidneys	0.0943546	0.84	0.18127	0.442655	FALSE
Mmp13	Old Male Kidneys	0.822977	0.84	0.18127	0.249384	FALSE
Ptges	Old Male Kidneys	0.677735	0.84	1	0.978695	FALSE
Jun	Old Male Kidneys	0.932503	0.84	1	0.00661152	TRUE
Cxcl2	Old Male Kidneys	0.74422	0.84	1	0.0433562	TRUE
Nap1l4	Old Male Kidneys	0.677735	0.84	1	0.0082467	TRUE
Gmfg	Old Male Kidneys	0.988117	0.84	1	0.0108647	TRUE
Cxcl12	Old Male Kidneys	0.74422	0.84	1	0.0706602	FALSE
Nrg1	Old Male Kidneys	0.0583511	0.808	1	NA	FALSE
Tnfrsf11b	Old Male Kidneys	0.980882	0.84	1	0.758952	FALSE
Hmgb1	Old Male Kidneys	0.559193	0.84	1	0.630377	FALSE
Ccl26	Old Male Kidneys	8.76593025389193e-05	0	1	0	TRUE
Spx	Old Male Kidneys	0.975318	0.84	1	0.496017	FALSE
Csf2rb	Old Male Kidneys	0.592556	0.84	1	0.371676	FALSE
Ang	Old Male Kidneys	0.983995	0.84	1	0.268116	FALSE
Scamp4	Old Male Kidneys	0.878232	0.84	1	0.622911	FALSE
Timp1	Old Male Kidneys	0.878232	0.84	1	0.721293	FALSE
Tgfb1	Old Male Kidneys	0.912423	0.84	1	0.247254	FALSE
Sod2	Old Male Kidneys	0.177718	0.84	1	0.00492341	TRUE
Rb1	Old Male Kidneys	0.760712	0.84	1	0.534515	FALSE
Cdkn1a	Old Male Kidneys	0.983995	0.84	1	0.192737	FALSE
Lmnb1	Old Male Kidneys	0.511972	0.84	1	0.0106425	TRUE
Pcna	Old Male Kidneys	0.864283	0.84	1	0.667811	FALSE
Chek2	Old Male Kidneys	0.997192	0.84	1	0.553024	FALSE
Mki67	Old Male Kidneys	0.932503	0.84	0.18127	0.584857	FALSE
Chek1	Old Male Kidneys	0.711235	0.84	1	0.0177945	TRUE
Atr	Old Male Kidneys	0.74422	0.84	1	0.00178195	TRUE
Atm	Old Male Kidneys	0.711235	0.84	0.18127	0.000331225	TRUE
Cdkn2a	Old Male Kidneys	0.807323	0.84	1	0.298662	FALSE
Glb1	Old Male Kidneys	0.963945	0.84	1	0.412766	FALSE
Trp53	Old Male Kidneys	0.949694	0.84	1	0.360246	FALSE
Lmnb2	Old Male Kidneys	0.878232	0.84	1	0.547021	FALSE
Hspa1a	Old Male Kidneys	0.61036	0.84	1	0.0684302	FALSE
Acvr1b	Young Female Kidneys	0.997447	0.752	1	0.0366945	TRUE
Mmp14	Young Female Kidneys	0.346521	0.792	0.225859	0.0007627	TRUE
Ccl3	Young Female Kidneys	0.039666	0.792	0.225859	0.00196876	TRUE
Timp1	Young Female Kidneys	0.971935	0.792	1	0.40292	FALSE
Angptl4	Young Female Kidneys	0.625572	0.792	1	0.0306048	TRUE
Axl	Young Female Kidneys	0.978943	0.792	1	0.508425	FALSE
Tgfb1	Young Female Kidneys	0.915403	0.792	1	0.547941	FALSE
Pgf	Young Female Kidneys	0.814863	0.792	1	0.00769378	TRUE
Ccl24	Young Female Kidneys	0.0896729	0.792	1	0.104124	FALSE
Ptbp1	Young Female Kidneys	0.938714	0.792	0.225859	0.00076942	TRUE
Sod2	Young Female Kidneys	0.866641	0.792	1	0.0805366	FALSE
Ctnnb1	Young Female Kidneys	0.536535	0.792	0.225859	0.0868833	FALSE
Ccl8	Young Female Kidneys	0.825921	0.792	1	0.189712	FALSE
Wnt2	Young Female Kidneys	0.999751	0.792	1	0.741422	FALSE
Csf1	Young Female Kidneys	0.773431	0.792	1	0.268377	FALSE
Itga2	Young Female Kidneys	0.845543	0.792	0.225859	0.638236	FALSE
Il10	Young Female Kidneys	0.00136466	0.792	0.225859	0	TRUE
Timp2	Young Female Kidneys	0.944522	0.792	1	0.0101818	TRUE
Igfbp4	Young Female Kidneys	0.980285	0.792	0.225859	0.0818995	FALSE
Mmp9	Young Female Kidneys	0.711176	0.792	1	0.563545	FALSE
Csf2	Young Female Kidneys	0.00099435	0.792	0.225859	0	TRUE
Cxcl16	Young Female Kidneys	0.791179	0.792	1	0.327435	FALSE
Ccl4	Young Female Kidneys	0.507101	0.792	0.225859	0.713318	FALSE
Igf1	Young Female Kidneys	0.906206	0.792	1	0.77441	FALSE
Egfr	Young Female Kidneys	0.573587	0.792	1	0.34538	FALSE
Il13	Young Female Kidneys	1.9e-06	0.792	0.0268831	6.5e-188	TRUE
Igfbp3	Young Female Kidneys	0.956807	0.792	1	0.444062	FALSE
Igfbp1	Young Female Kidneys	0.701606	0.792	1	0.12641	FALSE
Ccl1	Young Female Kidneys	0.00220076	0.792	0.225859	0	TRUE
Pecam1	Young Female Kidneys	0.35365	0.792	1	0.183528	FALSE
Rps6ka5	Young Female Kidneys	0.936187	0.792	1	0.484696	FALSE
Edn1	Young Female Kidneys	0.93096	0.792	0.225859	0.410322	FALSE
Iqgap2	Young Female Kidneys	0.552645	0.792	1	0.431207	FALSE
Il6st	Young Female Kidneys	0.660957	0.792	0.225859	0.360234	FALSE
Plau	Young Female Kidneys	0.649408	0.792	0.225859	0.198439	FALSE
Ctsb	Young Female Kidneys	0.88025	0.792	1	0.471997	FALSE
Lcp1	Young Female Kidneys	0.913905	0.792	1	0.281006	FALSE
Rb1	Young Female Kidneys	0.608238	0.792	1	0.379088	FALSE
Angpt1	Young Female Kidneys	0.99687	0.792	1	0.468002	FALSE
Ets2	Young Female Kidneys	0.482755	0.792	0.225859	0.161515	FALSE
Igfbp6	Young Female Kidneys	0.825921	0.792	0.225859	0.464751	FALSE
Cdkn1a	Young Female Kidneys	0.917852	0.792	1	0.422802	FALSE
Vegfa	Young Female Kidneys	0.572672	0.792	1	0.438828	FALSE
Pigf	Young Female Kidneys	0.627953	0.792	1	0.279064	FALSE
C3	Young Female Kidneys	0.777905	0.792	1	0.357085	FALSE
Tnf	Young Female Kidneys	0.37048	0.792	0.0268831	0.143784	TRUE
Lmnb1	Young Female Kidneys	0.938714	0.792	1	0.344718	FALSE
Fas	Young Female Kidneys	0.907773	0.792	1	0.956384	FALSE
Dkk1	Young Female Kidneys	0.463261	0.792	1	0.314247	FALSE
Tubgcp2	Young Female Kidneys	0.456854	0.792	1	0.0759172	FALSE
Il6	Young Female Kidneys	0.0282418	0.792	0.225859	0	TRUE
Ccl20	Young Female Kidneys	0.00058684	0.792	0.225859	0	TRUE
Cxcr2	Young Female Kidneys	0.138465	0.792	1	0.141651	FALSE
Igfbp5	Young Female Kidneys	0.797726	0.792	0.225859	0.0502102	FALSE
Serpine2	Young Female Kidneys	0.931915	0.792	1	0.392099	FALSE
Cd55	Young Female Kidneys	0.963483	0.792	1	0.249184	FALSE
Fgf7	Young Female Kidneys	0.855292	0.792	1	0.044449	TRUE
Itpka	Young Female Kidneys	0.743834	0.792	1	0.0254623	TRUE
Pcna	Young Female Kidneys	0.999605	0.792	1	0.607252	FALSE
Bmp2	Young Female Kidneys	0.493753	0.792	0.225859	0.28609	FALSE
Il1b	Young Female Kidneys	0.732247	0.792	1	0.191637	FALSE
Il1a	Young Female Kidneys	0.0243103	0.792	1	0.0108105	TRUE
Il2	Young Female Kidneys	0.00572305	0.792	1	4.86e-06	TRUE
Egf	Young Female Kidneys	0.99977	0.792	1	0.442036	FALSE
Gem	Young Female Kidneys	0.839574	0.792	1	0.0855481	FALSE
Pappa	Young Female Kidneys	0.56094	0.792	1	0.00695452	TRUE
Tnfrsf1b	Young Female Kidneys	0.80421	0.792	0.225859	0.139701	FALSE
Hgf	Young Female Kidneys	0.921258	0.792	1	0.744656	FALSE
Spp1	Young Female Kidneys	0.914868	0.792	1	0.333548	FALSE
Ereg	Young Female Kidneys	0.543419	0.792	1	0.395164	FALSE
Areg	Young Female Kidneys	0.00042013	0.792	0.225859	0	TRUE
Cxcl3	Young Female Kidneys	0.00262512	0.792	0.225859	0	TRUE
Cxcl1	Young Female Kidneys	0.896526	0.792	1	0.0376918	TRUE
Chek2	Young Female Kidneys	0.989564	0.792	1	0.496088	FALSE
Wnt16	Young Female Kidneys	0.996197	0.792	0.225859	0.0350708	TRUE
Tnfrsf1a	Young Female Kidneys	0.970369	0.792	1	0.00799673	TRUE
Cd9	Young Female Kidneys	0.435836	0.792	0.225859	0.251654	FALSE
Mki67	Young Female Kidneys	0.833517	0.792	0.225859	0.129077	FALSE
Vegfc	Young Female Kidneys	0.966208	0.792	1	0.641381	FALSE
Plat	Young Female Kidneys	0.20188	0.792	0.225859	0.011807	TRUE
Il15	Young Female Kidneys	0.967068	0.792	1	0.361043	FALSE
Mmp2	Young Female Kidneys	0.762148	0.792	1	0.645282	FALSE
Chek1	Young Female Kidneys	0.861015	0.792	1	0.12613	FALSE
Atr	Young Female Kidneys	0.725252	0.792	0.225859	0.361455	FALSE
Inha	Young Female Kidneys	0.8829	0.792	1	0.653169	FALSE
Mif	Young Female Kidneys	0.92826	0.792	1	0.399628	FALSE
Atm	Young Female Kidneys	0.759875	0.792	1	0.137844	FALSE
Sema3f	Young Female Kidneys	0.875791	0.792	1	0.0133286	TRUE
Cxcl10	Young Female Kidneys	0.541121	0.792	0.225859	0.0473701	TRUE
Ccl5	Young Female Kidneys	0.0605806	0.792	0.225859	0.131024	FALSE
Ccl7	Young Female Kidneys	0.288833	0.792	1	0.0192094	TRUE
Ccl2	Young Female Kidneys	0.305049	0.792	1	0.0060242	TRUE
Igfbp7	Young Female Kidneys	0.491544	0.792	1	0.366484	FALSE
Fgf1	Young Female Kidneys	0.204329	0.792	1	0.246819	FALSE
Fgf2	Young Female Kidneys	0.912392	0.792	1	0.00437354	TRUE
Icam1	Young Female Kidneys	0.939955	0.792	1	0.101271	FALSE
Serpine1	Young Female Kidneys	0.916888	0.792	0.225859	0.322361	FALSE
Vgf	Young Female Kidneys	0.0006142	0.792	1	5.87e-53	TRUE
Ptger2	Young Female Kidneys	0.819069	0.792	1	0.096366	FALSE
Gdf15	Young Female Kidneys	0.989945	0.792	0.225859	0.587804	FALSE
Bmp6	Young Female Kidneys	0.92826	0.792	1	0.0949952	FALSE
Il18	Young Female Kidneys	0.998965	0.792	1	0.0147094	TRUE
Igfbp2	Young Female Kidneys	0.939955	0.792	0.225859	0.00561831	TRUE
Il7	Young Female Kidneys	0.60894	0.792	1	0.339922	FALSE
Esm1	Young Female Kidneys	0.862902	0.792	1	0.5986	FALSE
Mmp3	Young Female Kidneys	0.454728	0.792	0.225859	0.0543139	FALSE
Cdkn2a	Young Female Kidneys	0.00011265	0.792	0.225859	0	TRUE
Glb1	Young Female Kidneys	0.228747	0.792	1	0.159317	FALSE
Plaur	Young Female Kidneys	0.6351	0.792	1	0.556369	FALSE
Bex3	Young Female Kidneys	0.962622	0.792	1	0.368359	FALSE
Mmp10	Young Female Kidneys	0.00046638	0.792	0.225859	0	TRUE
Selplg	Young Female Kidneys	0.987933	0.792	1	0.536151	FALSE
Mmp12	Young Female Kidneys	0.548025	0.792	1	0.212946	FALSE
Mmp13	Young Female Kidneys	0.696846	0.792	1	0.938533	FALSE
Ptges	Young Female Kidneys	0.990677	0.792	0.225859	0.660433	FALSE
Jun	Young Female Kidneys	0.977056	0.792	1	0.00701833	TRUE
Cxcl2	Young Female Kidneys	5.67e-05	0.792	0.225859	1.14e-100	TRUE
Nap1l4	Young Female Kidneys	0.651794	0.792	1	0.673142	FALSE
Trp53	Young Female Kidneys	0.429636	0.792	1	0.0733312	FALSE
Gmfg	Young Female Kidneys	0.996197	0.792	1	0.753939	FALSE
Cxcl12	Young Female Kidneys	0.176417	0.792	0.225859	0.00960075	TRUE
Lmnb2	Young Female Kidneys	0.912392	0.792	1	0.0471321	TRUE
Nrg1	Young Female Kidneys	0.00011653	0.888	1	NA	TRUE
Tnfrsf11b	Young Female Kidneys	0.573587	0.792	1	0.271481	FALSE
Hmgb1	Young Female Kidneys	0.692268	0.792	1	0.00596954	TRUE
Ccl26	Young Female Kidneys	5.28e-06	0	1	0	TRUE
Spx	Young Female Kidneys	0.293632	0.792	0.225859	0.546567	FALSE
Csf2rb	Young Female Kidneys	0.366726	0.792	0.225859	0.0528171	FALSE
Ang	Young Female Kidneys	0.656564	0.792	1	0.421919	FALSE
Hspa1a	Young Female Kidneys	0.893195	0.792	1	0.00301535	TRUE
Scamp4	Young Female Kidneys	0.987933	0.792	1	0.0189971	TRUE
Acvr1b	Old Female Kidneys	0.997985	0.752	1	0.482753	FALSE
Mmp14	Old Female Kidneys	0.615877	0.872	1	0.0111838	TRUE
Ccl3	Old Female Kidneys	0.427777	0.872	0.194266	0.957569	FALSE
Timp1	Old Female Kidneys	0.994729	0.872	1	0.411965	FALSE
Angptl4	Old Female Kidneys	0.562064	0.872	0.194266	0.563874	FALSE
Axl	Old Female Kidneys	0.895507	0.872	1	0.392312	FALSE
Tgfb1	Old Female Kidneys	0.850148	0.872	1	0.504235	FALSE
Pgf	Old Female Kidneys	0.981755	0.872	1	0.335504	FALSE
Ccl24	Old Female Kidneys	0.555746	0.872	1	0.144589	FALSE
Ptbp1	Old Female Kidneys	0.974246	0.872	1	0.572582	FALSE
Sod2	Old Female Kidneys	0.9917	0.872	1	0.432906	FALSE
Ctnnb1	Old Female Kidneys	0.894601	0.872	1	0.491161	FALSE
Ccl8	Old Female Kidneys	0.958722	0.872	1	0.394686	FALSE
Wnt2	Old Female Kidneys	0.995098	0.872	1	0.455293	FALSE
Csf1	Old Female Kidneys	0.833884	0.872	0.194266	0.654156	FALSE
Itga2	Old Female Kidneys	0.90174	0.872	1	0.236311	FALSE
Il10	Old Female Kidneys	0.0369702	0.872	1	0	TRUE
Timp2	Old Female Kidneys	0.974752	0.872	1	0.0383602	TRUE
Igfbp4	Old Female Kidneys	0.973159	0.872	1	0.0983811	FALSE
Mmp9	Old Female Kidneys	0.762094	0.872	1	0.922914	FALSE
Csf2	Old Female Kidneys	3.76221e-05	0.872	0.194266	9.65063e-91	TRUE
Cxcl16	Old Female Kidneys	0.901306	0.872	0.194266	0.611968	FALSE
Ccl4	Old Female Kidneys	0.924714	0.872	1	0.129722	FALSE
Igf1	Old Female Kidneys	0.958009	0.872	0.194266	0.475738	FALSE
Egfr	Old Female Kidneys	0.928475	0.872	1	0.191559	FALSE
Il13	Old Female Kidneys	0.00190173	0.872	0.194266	0	TRUE
Igfbp3	Old Female Kidneys	0.996834	0.872	1	0.353078	FALSE
Igfbp1	Old Female Kidneys	0.958177	0.872	0.194266	0.129962	FALSE
Ccl1	Old Female Kidneys	0.000567926	0.872	0.0195281	0	TRUE
Pecam1	Old Female Kidneys	0.96292	0.872	1	0.553542	FALSE
Rps6ka5	Old Female Kidneys	0.247637	0.872	1	0.00459475	TRUE
Edn1	Old Female Kidneys	0.694939	0.872	0.194266	0.0100398	TRUE
Iqgap2	Old Female Kidneys	0.984154	0.872	1	0.468029	FALSE
Il6st	Old Female Kidneys	0.557008	0.872	1	0.215915	FALSE
Plau	Old Female Kidneys	0.985008	0.872	1	0.58491	FALSE
Ctsb	Old Female Kidneys	0.878955	0.872	1	0.00778272	TRUE
Lcp1	Old Female Kidneys	0.614584	0.872	0.194266	0.0928099	FALSE
Rb1	Old Female Kidneys	0.397143	0.872	0.194266	0.264876	FALSE
Angpt1	Old Female Kidneys	0.955807	0.872	1	0.125792	FALSE
Ets2	Old Female Kidneys	0.988701	0.872	1	0.0126816	TRUE
Igfbp6	Old Female Kidneys	0.952956	0.872	1	0.490082	FALSE
Cdkn1a	Old Female Kidneys	0.710372	0.872	0.194266	0.0233708	TRUE
Vegfa	Old Female Kidneys	0.896409	0.872	1	0.574643	FALSE
Pigf	Old Female Kidneys	0.864714	0.872	1	0.0200376	TRUE
C3	Old Female Kidneys	0.654674	0.872	1	0.371682	FALSE
Tnf	Old Female Kidneys	0.548194	0.872	1	0.299941	FALSE
Lmnb1	Old Female Kidneys	0.977746	0.872	1	0.351617	FALSE
Fas	Old Female Kidneys	0.404676	0.872	1	0.28775	FALSE
Dkk1	Old Female Kidneys	0.988296	0.872	0.194266	0.167043	FALSE
Tubgcp2	Old Female Kidneys	0.792169	0.872	1	0.645252	FALSE
Il6	Old Female Kidneys	0.0183966	0.872	0.194266	4.63326e-06	TRUE
Ccl20	Old Female Kidneys	0.140407	0.872	0.194266	0.00766235	TRUE
Cxcr2	Old Female Kidneys	0.780448	0.872	1	0.0373069	TRUE
Igfbp5	Old Female Kidneys	0.48919	0.872	0.194266	0.0869635	FALSE
Serpine2	Old Female Kidneys	0.856466	0.872	1	0.289632	FALSE
Cd55	Old Female Kidneys	0.944393	0.872	1	0.408014	FALSE
Fgf7	Old Female Kidneys	0.720603	0.872	1	0.140486	FALSE
Itpka	Old Female Kidneys	0.671666	0.872	0.194266	0.878156	FALSE
Pcna	Old Female Kidneys	0.987306	0.872	1	0.545306	FALSE
Bmp2	Old Female Kidneys	0.583705	0.872	1	0.320786	FALSE
Il1b	Old Female Kidneys	0.912804	0.872	1	0.0482057	TRUE
Il1a	Old Female Kidneys	0.369918	0.872	1	0.211903	FALSE
Il2	Old Female Kidneys	0.211814	0.872	0.194266	0	TRUE
Egf	Old Female Kidneys	0.98631	0.872	1	0.318501	FALSE
Gem	Old Female Kidneys	0.776382	0.872	1	0.475926	FALSE
Pappa	Old Female Kidneys	0.520823	0.872	1	0.0152506	TRUE
Tnfrsf1b	Old Female Kidneys	0.893177	0.872	1	0.376179	FALSE
Hgf	Old Female Kidneys	0.639201	0.872	0.0195281	0.832749	TRUE
Spp1	Old Female Kidneys	0.449306	0.872	0.194266	0.15704	FALSE
Ereg	Old Female Kidneys	0.428409	0.872	1	0.114638	FALSE
Areg	Old Female Kidneys	0.241499	0.872	0.194266	0	TRUE
Cxcl3	Old Female Kidneys	0.00746102	0.872	0.194266	0	TRUE
Cxcl1	Old Female Kidneys	0.990642	0.872	1	0.369504	FALSE
Chek2	Old Female Kidneys	0.419443	0.872	1	0.00768903	TRUE
Wnt16	Old Female Kidneys	0.863694	0.872	1	0.161988	FALSE
Tnfrsf1a	Old Female Kidneys	0.634011	0.872	1	0.0102521	TRUE
Cd9	Old Female Kidneys	0.649587	0.872	0.194266	0.258896	FALSE
Mki67	Old Female Kidneys	0.688484	0.872	1	0.535424	FALSE
Vegfc	Old Female Kidneys	0.850148	0.872	0.194266	0.381646	FALSE
Plat	Old Female Kidneys	0.608126	0.872	1	0.930425	FALSE
Il15	Old Female Kidneys	0.971922	0.872	1	0.0707747	FALSE
Mmp2	Old Female Kidneys	0.98016	0.872	1	0.451072	FALSE
Chek1	Old Female Kidneys	0.9917	0.872	1	0.432661	FALSE
Atr	Old Female Kidneys	0.965651	0.872	0.194266	0.160003	FALSE
Inha	Old Female Kidneys	0.834988	0.872	1	0.0119296	TRUE
Mif	Old Female Kidneys	0.763329	0.872	1	0.396253	FALSE
Atm	Old Female Kidneys	0.99567	0.872	1	0.345022	FALSE
Sema3f	Old Female Kidneys	0.588828	0.872	1	0.00632142	TRUE
Cxcl10	Old Female Kidneys	0.590851	0.872	0.194266	0.550547	FALSE
Ccl5	Old Female Kidneys	0.958722	0.872	1	0.351376	FALSE
Ccl7	Old Female Kidneys	0.807607	0.872	1	0.29643	FALSE
Ccl2	Old Female Kidneys	0.826079	0.872	1	0.167109	FALSE
Igfbp7	Old Female Kidneys	0.340991	0.872	1	0.602165	FALSE
Fgf1	Old Female Kidneys	0.600392	0.872	1	0.194486	FALSE
Fgf2	Old Female Kidneys	0.973844	0.872	1	0.39896	FALSE
Icam1	Old Female Kidneys	0.754653	0.872	1	0.200887	FALSE
Serpine1	Old Female Kidneys	0.404676	0.872	1	0.629795	FALSE
Vgf	Old Female Kidneys	0.0688451	0.872	1	0.373048	FALSE
Ptger2	Old Female Kidneys	0.929215	0.872	1	0.407397	FALSE
Gdf15	Old Female Kidneys	0.944393	0.872	1	0.0164261	TRUE
Bmp6	Old Female Kidneys	0.674246	0.872	1	0.198961	FALSE
Il18	Old Female Kidneys	0.937711	0.872	1	0.40611	FALSE
Igfbp2	Old Female Kidneys	0.849085	0.872	1	0.328477	FALSE
Il7	Old Female Kidneys	0.367874	0.872	0.194266	0.003524	TRUE
Esm1	Old Female Kidneys	0.90693	0.872	1	0.0126627	TRUE
Mmp3	Old Female Kidneys	0.934271	0.872	1	0.30393	FALSE
Cdkn2a	Old Female Kidneys	0.355762	0.872	0.194266	0.282005	FALSE
Glb1	Old Female Kidneys	0.508687	0.872	1	0.398472	FALSE
Plaur	Old Female Kidneys	0.796025	0.872	1	0.0260945	TRUE
Bex3	Old Female Kidneys	0.678133	0.872	1	0.226397	FALSE
Mmp10	Old Female Kidneys	0.00214439	0.872	0.194266	0	TRUE
Selplg	Old Female Kidneys	0.974246	0.872	1	0.467619	FALSE
Mmp12	Old Female Kidneys	0.0766219	0.872	1	0.0352977	TRUE
Mmp13	Old Female Kidneys	0.971076	0.872	0.194266	0.508161	FALSE
Ptges	Old Female Kidneys	0.941791	0.872	1	0.393284	FALSE
Jun	Old Female Kidneys	0.443584	0.872	1	0.302002	FALSE
Cxcl2	Old Female Kidneys	0.296519	0.872	0.194266	-9.17892e-07	TRUE
Nap1l4	Old Female Kidneys	0.88344	0.872	1	0.00143576	TRUE
Trp53	Old Female Kidneys	0.83609	0.872	1	0.48816	FALSE
Gmfg	Old Female Kidneys	0.869762	0.872	1	0.238193	FALSE
Cxcl12	Old Female Kidneys	0.849085	0.872	1	0.497247	FALSE
Lmnb2	Old Female Kidneys	0.782492	0.872	1	0.00393934	TRUE
Nrg1	Old Female Kidneys	0.00210112	0.896	1	NA	TRUE
Tnfrsf11b	Old Female Kidneys	0.925475	0.872	1	0.412535	FALSE
Hmgb1	Old Female Kidneys	0.719327	0.872	1	0.60304	FALSE
Ccl26	Old Female Kidneys	1.4605e-05	0	1	0	TRUE
Spx	Old Female Kidneys	0.443584	0.872	1	0.324615	FALSE
Csf2rb	Old Female Kidneys	0.790073	0.872	1	0.0395419	TRUE
Ang	Old Female Kidneys	0.748414	0.872	0.194266	0.030721	TRUE
Hspa1a	Old Female Kidneys	0.990384	0.872	1	0.446065	FALSE
Scamp4	Old Female Kidneys	0.632714	0.872	1	0.308131	FALSE

### Sheet: S5 Table
Supplemental Table 5. Circadian genes in young male tail-tip fibroblasts
Gene.Name	Amplitude.Change.Coefficient	Oscillation.Type	Initial.Amplitude	Radian.Frequency	Period	Phase.Shift	Hours.Shifted	Equilibrium.Value	Slope	Tau	P.Value	BH.Adj.P.Value	BY.Adj.P.Value
0610009L18Rik	0.0491413	Damped	0.221962	0.288311	21.7931	7.60777	17.1988	-0.0264168	0.00477069	0.415179	1.39225e-07	6.16564e-07	6.43022e-06
0610038B21Rik	0.0129663	Harmonic	0.0562577	0.283494	22.1634	7.84902	16.64	-0.00963846	0.000150851	0.294444	0.000187841	0.000414049	0.00431816
1110002E22Rik	-0.0477939	Forced	0.0626144	0.289117	21.7323	9.73646	9.78812	0.0132653	-0.00212207	0.295676	0.000176512	0.000391301	0.00408093
1110038F14Rik	0.0425147	Damped	1.31292	0.290272	21.6458	8.036	15.6073	-0.139717	0.00443227	0.35358	7.29404e-06	2.18316e-05	0.000227684
1110046J04Rik	-0.0715318	Forced	0.0333631	0.234866	26.7523	8.58695	16.9434	0.000332686	0.00330588	0.298756	0.000150936	0.000338994	0.00353541
1110059G10Rik	0.00202989	Harmonic	0.182651	0.284925	22.0521	7.34737	18.3171	-0.0344924	0.00558873	0.321548	4.53032e-05	0.000114701	0.00119623
1110065P20Rik	0.00632305	Harmonic	1.0778	0.309902	20.2747	7.443	16.5322	-0.199124	-0.0160172	0.334484	2.20841e-05	5.94481e-05	0.000619991
1190001M18Rik	0.0264692	Harmonic	0.168723	0.271225	23.166	8.84855	13.7075	-0.016013	-0.00362135	0.315388	6.32119e-05	0.000154364	0.00160989
1190005I06Rik	0.0116361	Harmonic	0.230221	0.300127	20.9351	6.9172	18.8226	-0.0359251	0.00550623	0.372675	2.27705e-06	7.64949e-06	7.97775e-05
1500002F19Rik	-0.000653036	Harmonic	0.01967	0.302102	20.7982	7.11878	18.0323	-0.00421718	0.00011447	0.290748	0.000226068	0.000489058	0.00510045
1600010M07Rik	-0.0245503	Harmonic	0.0212755	0.278867	22.5311	3.76165	9.04206	0.00303734	-0.00169985	0.446595	1.47236e-08	8.15809e-08	8.50817e-07
1600014C10Rik	0.0216743	Harmonic	0.950925	0.299787	20.9588	6.07918	0.680505	-0.0376768	0.0410355	0.379451	1.48616e-06	5.18518e-06	5.40769e-05
1700001O22Rik	0.0120095	Harmonic	0.0934052	0.299808	20.9574	8.3953	13.9125	-0.00592443	-0.00417245	0.34742	1.04915e-05	3.03681e-05	0.000316712
1700003E16Rik	-0.0296573	Harmonic	0.215376	0.308088	20.3941	5.10302	3.83061	0.024812	0.0102189	0.407787	2.30975e-07	9.74918e-07	1.01675e-05
1700003F12Rik	-0.0610024	Forced	0.265407	0.25906	24.2538	7.81946	18.3236	-0.0625162	0.0192146	0.497722	2.73199e-10	2.32697e-09	2.42682e-08
1700007J10Rik	0.0582051	Damped	0.0387141	0.309551	20.2977	8.56787	12.9171	-0.000692128	0.000163908	0.285821	0.000288467	0.000610149	0.00636332
1700017B05Rik	0.0426829	Damped	4.59693	0.23735	26.4722	6.32238	26.3071	0.0559494	0.0998971	0.403475	3.091e-07	1.26422e-06	1.31847e-05
1700017M07Rik	0.0417709	Damped	0.032587	0.237929	26.4078	9.51789	12.8126	-0.000933105	-0.000558433	0.282741	0.000335306	0.000698104	0.00728062
1700025L06Rik	0.010486	Harmonic	0.0182459	0.300635	20.8997	3.23573	10.1367	0.00216048	-0.0004071	0.359124	5.23249e-06	1.62183e-05	0.000169143
1700034J05Rik	0.0176566	Harmonic	0.0248021	0.277327	22.6562	8.42732	14.9248	-0.00282899	-0.000884033	0.328324	3.11939e-05	8.15886e-05	0.000850897
1700040D17Rik	-0.0316693	Forced	0.00629962	0.268526	23.3988	7.58003	18.5693	-0.00121471	0.000510791	0.410867	1.87245e-07	8.06472e-07	8.41079e-06
1700066M21Rik	0.0871902	Damped	1.91935	0.28376	22.1426	5.74113	1.91025	0.0377138	0.0261987	0.590737	6.72645e-14	1.50485e-12	1.56943e-11
1700096K18Rik	0.000198879	Harmonic	0.12164	0.302949	20.7401	7.3323	17.2771	-0.0235125	-0.000701811	0.303068	0.000120937	0.00027719	0.00289085
1700102P08Rik	-0.00392629	Harmonic	0.0728155	0.262281	23.956	4.9763	4.98278	0.0122319	-0.00150178	0.321548	4.53032e-05	0.000114701	0.00119623
1700122E12Rik	0.0420916	Damped	0.0386885	0.301537	20.8372	5.22567	3.50709	0.00238761	0.000418944	0.348652	9.76038e-06	2.84688e-05	0.000296904
1810009A15Rik	0.0987396	Damped	4.26588	0.304943	20.6044	8.77824	12.4224	0.07585	-0.0972361	0.349268	9.41334e-06	2.75581e-05	0.000287407
1810019D21Rik	0.0318402	Damped	0.0282976	0.224399	28	9.35607	14.3062	-0.00145828	0.000166419	0.330172	2.8141e-05	7.432e-05	0.000775092
1810021B22Rik	0.019742	Harmonic	0.06162	0.312513	20.1054	6.49911	19.4145	-0.00848611	0.00124674	0.318468	5.35526e-05	0.000133156	0.0013887
1810030O07Rik	0.0804284	Damped	2.05823	0.250733	25.0593	6.27662	0.0261802	0.0188985	0.0286244	0.285821	0.000288467	0.000610149	0.00636332
1810059H22Rik	0.00616213	Harmonic	0.130354	0.224499	27.9876	9.58594	13.2759	0.000712184	0.000491879	0.396083	5.05928e-07	1.95715e-06	2.04113e-05
1810062G17Rik	0.00178603	Harmonic	0.358515	0.309659	20.2907	3.59396	8.68446	0.072876	-0.011341	0.439819	2.42175e-08	1.27315e-07	1.32778e-06
1810062O18Rik	0.0640138	Damped	0.165751	0.262328	23.9516	8.92682	13.874	-0.00557396	-0.00113724	0.357892	5.63566e-06	1.7335e-05	0.000180789
2010001A14Rik	0.0742375	Damped	0.331048	0.229707	27.3531	9.60045	12.9117	-0.00283784	-0.00092714	0.356044	6.29662e-06	1.91541e-05	0.00019976
2010110K18Rik	0.0961816	Damped	0.24411	0.27496	22.8512	5.91493	1.3393	0.00173806	0.00348369	0.407171	2.40834e-07	1.01069e-06	1.05406e-05
2010204K13Rik	-0.0162404	Harmonic	0.207021	0.253539	24.7819	8.44986	16.2362	-0.0315322	0.00336695	0.513738	7.20049e-11	7.12324e-10	7.42891e-09
2010320M18Rik	-0.00656998	Harmonic	0.525731	0.268972	23.36	8.08554	16.6591	-0.0824223	0.00775308	0.377603	1.67075e-06	5.77195e-06	6.01964e-05
2210011K15Rik	-0.109326	Forced	0.029291	0.224399	28	8.99324	15.9231	0.00259166	0.0067688	0.360972	4.67911e-06	1.46537e-05	0.000152826
2210408F21Rik	-0.0449066	Forced	0.00854297	0.290406	21.6359	6.55172	20.7112	-0.00141568	0.000319963	0.317236	5.72352e-05	0.000141332	0.00147397
2310001H17Rik	0.0179497	Harmonic	0.0200481	0.24846	25.2885	8.75638	15.3344	-0.00163605	0.000372424	0.371443	2.45885e-06	8.19501e-06	8.54667e-05
2310002F09Rik	0.114052	Damped	0.0688095	0.232162	27.0638	9.70972	12.3046	0.000282751	-0.000271523	0.337564	1.8541e-05	5.08179e-05	0.000529986
2310011J03Rik	0.0736627	Damped	3.39926	0.224399	28	9.97753	11.5368	0.0659441	-0.0941784	0.345572	1.16869e-05	3.34612e-05	0.000348971
2310022A10Rik	0.0653403	Damped	1.64815	0.274487	22.8907	8.82722	13.6223	-0.0669902	-0.0251891	0.540225	7.26216e-12	9.33904e-11	9.73979e-10
2310030G06Rik	-0.0135453	Harmonic	0.380167	0.299206	20.9995	5.89106	1.31054	-0.0133436	0.0292041	0.46261	4.41339e-09	2.7776e-08	2.89679e-07
2310043M15Rik	-0.0174716	Harmonic	0.0349776	0.248479	25.2866	5.41731	3.4847	0.00433244	-0.000996415	0.317236	5.72352e-05	0.000141332	0.00147397
2310057M21Rik	0.0441706	Damped	0.13982	0.294377	21.344	9.17041	11.5361	0.0014582	-0.00258562	0.339412	1.66825e-05	4.6258e-05	0.000482431
2310061I04Rik	0.0398475	Damped	1.13674	0.253821	24.7544	8.76687	14.9692	-0.0888187	0.0105847	0.489714	5.24158e-10	4.13965e-09	4.31729e-08
2310069B03Rik	-0.131386	Forced	0.00550423	0.267375	23.4995	7.25789	19.8541	-0.00168068	0.00101436	0.290748	0.000226068	0.000489058	0.00510045
2410002F23Rik	0.0276441	Harmonic	2.74969	0.30036	20.9188	8.62537	13.1209	-0.128065	-0.0802087	0.407171	2.40834e-07	1.01069e-06	1.05406e-05
2410022M11Rik	0.0130169	Harmonic	0.264618	0.285347	22.0195	8.12264	15.5731	-0.0376852	-0.00521136	0.344956	1.21135e-05	3.45473e-05	0.000360297
2500002B13Rik	0.0942575	Damped	0.5166	0.224399	28	6.61142	26.5373	-0.00237466	0.00112133	0.373907	2.10819e-06	7.14161e-06	7.44807e-05
2510002D24Rik	0.123882	Damped	2.27517	0.224399	28	9.86263	12.0488	-0.00440366	-0.0165108	0.331404	2.62659e-05	6.96487e-05	0.000726375
2510039O18Rik	0.072315	Damped	7.39223	0.224399	28	6.48619	27.0953	0.172535	0.0426676	0.397931	4.47649e-07	1.75784e-06	1.83327e-05
2510046G10Rik	-0.0147062	Harmonic	0.11388	0.297352	21.1305	7.85366	15.849	-0.0238558	-0.000545816	0.298756	0.000150936	0.000338994	0.00353541
2610008E11Rik	0.0507345	Damped	1.18622	0.289861	21.6765	8.4014	14.3688	-0.0737404	-0.0299995	0.363436	4.0279e-06	1.27893e-05	0.000133382
2610028H24Rik	-0.0886532	Forced	0.000969362	0.256456	24.5001	7.66477	19.1128	-0.000133836	0.000136469	0.433043	3.95481e-08	1.98043e-07	2.06541e-06
2610307P16Rik	0.0425424	Damped	0.0110899	0.224399	28	9.47869	13.7597	-0.000640346	3.90697e-05	0.301836	0.000128878	0.000293832	0.00306441
2610316D01Rik	-0.0320354	Forced	0.00594829	0.26547	23.6682	7.84847	17.7719	-0.00131701	0.000343775	0.497722	2.73199e-10	2.32697e-09	2.42682e-08
2700038G22Rik	0.0520942	Damped	0.154144	0.273209	22.9977	8.88085	13.4898	-0.00662968	-0.00317156	0.284589	0.000306415	0.000643881	0.00671511
2700049A03Rik	0.0539123	Damped	0.687465	0.266839	23.5467	5.66743	2.30758	0.0486562	0.0052898	0.48725	6.39224e-10	4.9476e-09	5.15991e-08
2700054A10Rik	-0.0276422	Harmonic	0.0110941	0.30377	20.684	7.05914	18.1296	-0.00361839	-0.000169182	0.30738	9.66253e-05	0.000226329	0.00236041
2810032G03Rik	-0.0532841	Forced	0.0355332	0.288041	21.8135	6.344	21.6023	-0.00437691	0.00371361	0.370211	2.65454e-06	8.77333e-06	9.14981e-05
2810408I11Rik	0.0677065	Damped	0.629518	0.24761	25.3754	9.38355	12.8542	-0.0115457	-0.00425029	0.522362	3.45352e-11	3.72071e-10	3.88037e-09
2810433D01Rik	-0.0263387	Harmonic	0.19365	0.302317	20.7834	6.57727	19.8106	-0.0346622	0.00665859	0.31662	5.91653e-05	0.00014553	0.00151775
2900026A02Rik	-0.0314521	Forced	0.599956	0.285792	21.9851	9.52867	10.629	0.0274478	0.000915798	0.410251	1.95296e-07	8.3697e-07	8.72886e-06
4631405J19Rik	0.0665853	Damped	0.0346596	0.246383	25.5017	9.20154	13.6569	-0.00116039	-0.000153597	0.277197	0.000438012	0.000888371	0.00926492
4731419I09Rik	-0.0167128	Harmonic	0.0662932	0.244972	25.6485	5.50687	3.16901	0.00704309	-0.00247477	0.482938	9.02587e-10	6.72567e-09	7.01428e-08
4833417C18Rik	0.00968794	Harmonic	0.0458356	0.30874	20.3511	3.80871	8.01476	0.00891848	4.73829e-05	0.298756	0.000150936	0.000338994	0.00353541
4833438C02Rik	0.0392759	Damped	0.260013	0.269807	23.2877	8.48976	15.1094	-0.0288842	0.00166027	0.309844	8.48868e-05	0.000201643	0.00210296
4833439L19Rik	0.101112	Damped	7.94326	0.271671	23.1279	6.07728	0.757926	-0.0196003	0.145978	0.47185	2.16249e-09	1.47115e-08	1.53428e-07
4921504A21Rik	0.0891831	Damped	0.0923317	0.224399	28	9.84128	12.1439	-0.00122568	-0.000716899	0.321548	4.53032e-05	0.000114701	0.00119623
4921515G04Rik	-0.104464	Forced	0.0012891	0.302213	20.7906	8.85213	12.2901	0.000290727	-0.000205978	0.374523	2.02834e-06	6.89571e-06	7.19161e-05
4921531C22Rik	0.0195413	Harmonic	0.129937	0.288883	21.7499	5.43428	2.93856	0.0115698	0.00923629	0.3351	2.13276e-05	5.76157e-05	0.000600881
4930404A12Rik	-0.00377258	Harmonic	0.00212351	0.278292	22.5777	7.29692	18.935	-0.000351112	7.58819e-05	0.367132	3.21133e-06	1.04356e-05	0.000108834
4930412C18Rik	0.00333224	Harmonic	0.0175432	0.281169	22.3467	7.82254	16.8719	-0.00302529	4.80069e-05	0.296292	0.000171091	0.000380305	0.00396625
4930426L09Rik	0.0132616	Harmonic	0.237797	0.27689	22.692	8.59611	14.3388	-0.0275078	-0.0064014	0.352348	7.84776e-06	2.33381e-05	0.000243396
4930430E12Rik	-0.0110314	Harmonic	0.048809	0.310385	20.2432	8.03281	14.6063	-0.0068786	-0.00150288	0.349268	9.41334e-06	2.75581e-05	0.000287407
4930461C15Rik	0.00127194	Harmonic	0.0129338	0.297346	21.1309	7.00909	18.6896	-0.00192722	3.98826e-05	0.279045	0.000400894	0.000819565	0.00854734
4930500M09Rik	-0.0464596	Forced	0.027649	0.279716	22.4628	9.97247	9.27336	0.00436359	-0.0019411	0.292596	0.000206124	0.000450531	0.00469864
4930520O04Rik	-0.0136608	Harmonic	0.0179818	0.224399	28	6.13939	0.640801	0.00103637	-0.000492957	0.286437	0.000279867	0.000594076	0.00619569
4930522L14Rik	0.0566744	Damped	0.216694	0.23823	26.3744	9.50792	12.8382	-0.00575476	-0.00424519	0.285821	0.000288467	0.000610149	0.00636332
4930523C07Rik	0.0217554	Harmonic	0.213644	0.224399	28	9.66095	12.9475	-0.00909586	0.00623692	0.280277	0.000377804	0.000777804	0.00811181
4930556M19Rik	-0.0506396	Forced	0.0145559	0.27443	22.8954	6.73061	21.265	-0.00208276	0.00264422	0.293828	0.000193759	0.000425956	0.00444235
4930558J18Rik	0.132579	Damped	0.218201	0.30417	20.6568	5.37017	3.00167	3.51203e-05	0.000797884	0.452138	9.74691e-09	5.62201e-08	5.86326e-07
4930565N06Rik	0.0049619	Harmonic	0.0919792	0.285353	22.019	4.65728	5.69789	0.0157957	0.00156154	0.367132	3.21133e-06	1.04356e-05	0.000108834
4930579G24Rik	-0.00843278	Harmonic	0.752306	0.286382	21.9399	7.97987	16.0154	-0.177079	-0.0155679	0.451522	1.02065e-08	5.85685e-08	6.10818e-07
4930580E04Rik	0.022372	Harmonic	0.0651474	0.265482	23.6671	5.44269	3.16594	0.00670512	0.00220742	0.354812	6.7778e-06	2.04801e-05	0.000213589
4931422A03Rik	-0.0258259	Harmonic	0.0162705	0.307715	20.4188	7.04784	17.9339	-0.00549787	-0.000266893	0.35974	5.04141e-06	1.56644e-05	0.000163366
4933404O12Rik	0.000603666	Harmonic	0.344659	0.268347	23.4144	8.58361	14.8418	-0.059105	-0.00207488	0.537761	9.03176e-12	1.13458e-10	1.18327e-09
4933407K13Rik	0.0668661	Damped	0.183729	0.283839	22.1365	8.61352	13.9264	-0.0123381	-0.00278732	0.413947	1.51571e-07	6.6642e-07	6.95018e-06
4933417E11Rik	-0.0733186	Forced	0.00261706	0.283574	22.1572	7.09007	19.3118	-0.00143762	0.000215952	0.320316	4.84469e-05	0.000121671	0.00126892
4933428P19Rik	-0.0424586	Forced	0.0172585	0.252996	24.8351	8.82066	14.8054	-0.00762974	-0.000416073	0.340644	1.55436e-05	4.33979e-05	0.000452602
4933434E20Rik	0.0400288	Damped	1.08123	0.269286	23.3327	5.59222	2.56591	0.0995783	0.0275605	0.325244	3.69924e-05	9.52466e-05	0.000993338
5031425E22Rik	-0.00753084	Harmonic	0.150545	0.303656	20.6918	3.78402	8.23026	0.0303127	0.00153647	0.518666	4.73852e-11	4.9371e-10	5.14896e-09
5031439G07Rik	0.100716	Damped	3.41416	0.249311	25.2022	9.71847	11.4231	0.056317	-0.0096015	0.301836	0.000128878	0.000293832	0.00306441
5033430I15Rik	0.0267165	Harmonic	0.347728	0.251294	25.0033	8.98686	14.2443	-0.0282519	-0.00106777	0.52729	2.25752e-11	2.56609e-10	2.67621e-09
5330439K02Rik	-0.00809379	Harmonic	0.00687268	0.309871	20.2768	6.6801	18.9959	-0.001505	0.000218723	0.318468	5.35526e-05	0.000133156	0.0013887
5430402O13Rik	-0.140738	Forced	0.000715042	0.22697	27.6829	8.75553	16.7901	0.00047592	9.83598e-05	0.307996	9.35548e-05	0.000219842	0.00229275
5430421F17Rik	0.017162	Harmonic	0.326525	0.303954	20.6715	5.24393	3.41912	0.0162513	0.0219337	0.52421	2.94592e-11	3.24e-10	3.37903e-09
5430427N15Rik	-0.0729782	Forced	0.010237	0.283328	22.1764	6.66314	20.8353	-0.00142106	0.00157773	0.374523	2.02834e-06	6.89571e-06	7.19161e-05
5430431A17Rik	-0.0516737	Forced	0.0174486	0.297005	21.1552	3.61953	8.96839	0.00572374	-8.85519e-05	0.309844	8.48868e-05	0.000201643	0.00210296
5730455P16Rik	0.0186338	Harmonic	0.612955	0.281313	22.3352	5.31799	3.43103	0.0618388	0.010769	0.434891	3.46214e-08	1.75594e-07	1.83129e-06
5830432E09Rik	-0.0237552	Harmonic	0.0183816	0.274824	22.8626	4.22872	7.47557	0.00346637	-0.000256233	0.349884	9.0781e-06	2.66795e-05	0.000278243
5930403N24Rik	-0.00243054	Harmonic	0.0782163	0.305823	20.5452	6.18023	0.336662	-0.0092992	0.00456612	0.30738	9.66253e-05	0.000226329	0.00236041
5930430L01Rik	0.109519	Damped	1.37727	0.224399	28	9.81367	12.267	-0.0194301	-0.00259719	0.433043	3.95481e-08	1.98043e-07	2.06541e-06
6030458C11Rik	0.0238873	Harmonic	0.810097	0.299241	20.9971	8.59944	13.2567	-0.0465165	-0.0248456	0.3197	5.00952e-05	0.000125396	0.00130777
6330403K07Rik	0.0882326	Damped	1.71118	0.274024	22.9293	8.67981	14.1833	-0.108083	-0.0181582	0.320316	4.84469e-05	0.000121671	0.00126892
6330403L08Rik	0.122176	Damped	1.43195	0.283153	22.1901	8.93656	12.8192	-0.0166186	-0.00771862	0.401627	3.49899e-07	1.41164e-06	1.47221e-05
6330415G19Rik	0.0383063	Damped	0.0396016	0.290667	21.6164	8.92182	12.5386	-0.000478669	-0.00103921	0.284589	0.000306415	0.000643881	0.00671511
6430590A07Rik	-0.00353717	Harmonic	0.0629889	0.252017	24.9316	8.78727	14.9954	-0.00901648	-0.00218487	0.34126	1.50024e-05	4.19916e-05	0.000437936
6530402F18Rik	0.0120536	Harmonic	0.50099	0.279568	22.4746	5.1132	4.18497	0.0731512	0.017136	0.52113	3.83848e-11	4.07763e-10	4.25261e-09
8030451A03Rik	-0.0126515	Harmonic	0.0532796	0.256491	24.4967	5.16362	4.36492	0.00648893	0.00175933	0.388075	8.54561e-07	3.14564e-06	3.28063e-05
8430429K09Rik	0.00710236	Harmonic	0.167956	0.299275	20.9947	3.92872	7.86722	0.0282568	-0.00594592	0.46261	4.41339e-09	2.7776e-08	2.89679e-07
8430436N08Rik	-0.0127317	Harmonic	0.0791829	0.307685	20.4208	7.27849	17.186	-0.0180578	0.00128888	0.303068	0.000120937	0.00027719	0.00289085
9130401M01Rik	0.115133	Damped	4.57117	0.224399	28	10.0299	11.3035	0.069946	-0.0780963	0.421955	8.68837e-08	4.01525e-07	4.18755e-06
9330154J02Rik	0.0683964	Damped	0.521584	0.239533	26.2309	9.48817	12.8508	-0.0100764	-0.00730281	0.479858	1.15276e-09	8.32844e-09	8.68583e-08
9330159F19Rik	0.0194936	Harmonic	0.0967322	0.312359	20.1153	5.32208	3.07692	0.00169364	0.00569769	0.426267	6.41213e-08	3.03721e-07	3.16754e-06
9330159M07Rik	0.114728	Damped	0.195429	0.273199	22.9986	5.80512	1.74988	0.00162008	0.000218932	0.29814	0.000155754	0.000349031	0.00364009
9330188P03Rik	0.0663796	Damped	0.102217	0.255007	24.6393	9.19186	13.233	-0.00284731	-0.000699593	0.339412	1.66825e-05	4.6258e-05	0.000482431
9430037G07Rik	0.0536721	Damped	0.100808	0.274616	22.8799	5.23557	3.81485	0.0103158	-0.000784919	0.415179	1.39225e-07	6.16564e-07	6.43022e-06
9430038I01Rik	0.0524631	Damped	0.19644	0.285029	22.044	8.11699	15.6103	-0.0190101	-0.00346576	0.345572	1.16869e-05	3.34612e-05	0.000348971
9430078K24Rik	-0.084505	Forced	0.00906825	0.263449	23.8497	7.53848	19.0849	-0.00239465	0.000944473	0.396699	4.85733e-07	1.89058e-06	1.97171e-05
9530020I12Rik	0.0319015	Damped	0.0126772	0.294221	21.3553	7.11253	18.5366	-0.00184496	0.000138387	0.277813	0.000425297	0.000864984	0.00902102
9530046B11Rik	0.0391878	Damped	0.0417597	0.306726	20.4847	4.34426	6.32135	0.00461692	3.12582e-06	0.391155	6.99353e-07	2.62106e-06	2.73353e-05
9530056K15Rik	0.0312186	Damped	0.0648036	0.273388	22.9827	5.30276	3.5862	0.00690703	0.00041783	0.470618	2.38013e-09	1.60256e-08	1.67133e-07
9530068E07Rik	0.0503959	Damped	9.92702	0.296092	21.2204	5.68452	2.02189	0.0841154	0.414553	0.427499	5.87591e-08	2.8148e-07	2.93559e-06
9630013D21Rik	0.104395	Damped	0.294161	0.277312	22.6575	5.88283	1.44371	0.0025641	-0.000678637	0.35358	7.29404e-06	2.18316e-05	0.000227684
9630028I04Rik	-0.0367012	Forced	0.0164872	0.296486	21.1922	9.18616	11.4009	0.00108342	-0.000557444	0.292596	0.000206124	0.000450531	0.00469864
9930111J21Rik1	-0.0323201	Forced	0.0727762	0.224399	28	6.14853	0.600081	0.00411762	0.0040401	0.287668	0.000263383	0.000561722	0.00585827
9930111J21Rik2	-0.0647428	Forced	0.0847622	0.232227	27.0562	5.81561	2.01344	0.00424985	0.00749295	0.284589	0.000306415	0.000643881	0.00671511
A030005L19Rik	-0.028798	Harmonic	0.117404	0.305324	20.5788	7.61116	16.2294	-0.0307267	-0.00327063	0.387459	8.89355e-07	3.26171e-06	3.40168e-05
A330074K22Rik	-0.0939838	Forced	0.037617	0.24559	25.5841	8.15085	17.9793	-0.00343382	0.00624945	0.3659	3.46406e-06	1.11822e-05	0.000116621
A330084C13Rik	0.0812123	Damped	0.199824	0.227682	27.5963	9.77727	12.25	0.000484981	-0.00264051	0.469386	2.61904e-09	1.74425e-08	1.8191e-07
A330102I10Rik	-0.0191968	Harmonic	0.00512391	0.294651	21.3242	6.91209	19.1898	-0.00129786	7.51564e-05	0.439203	2.53292e-08	1.32608e-07	1.38299e-06
A430005L14Rik	0.0434273	Damped	2.21293	0.246189	25.5218	9.11459	14.0209	-0.0763442	-0.0297856	0.510042	9.83018e-11	9.39208e-10	9.79511e-09
A530020G20Rik	0.0384792	Damped	0.479031	0.301884	20.8132	4.90268	4.57296	0.0431971	0.00717924	0.537145	9.53639e-12	1.19167e-10	1.24281e-09
A630001G21Rik	0.0417385	Damped	0.439168	0.283435	22.168	8.83019	13.1818	-0.0179166	-0.00798733	0.402243	3.35754e-07	1.36209e-06	1.42054e-05
A630019I02Rik	-6.39218e-05	Harmonic	0.0153584	0.295035	21.2964	6.16582	0.397809	-0.00105308	0.00068041	0.368979	2.86513e-06	9.40551e-06	9.80912e-05
A630089N07Rik	0.142058	Damped	1.24031	0.246953	25.4428	9.70327	11.5937	0.00740511	-0.0102988	0.516818	5.54603e-11	5.6453e-10	5.88755e-09
A730043L09Rik	-0.0543582	Forced	0.0171471	0.224414	27.9982	9.21011	14.9557	-0.000315839	0.000561798	0.31662	5.91653e-05	0.00014553	0.00151775
A730049H05Rik	0.127428	Damped	0.224414	0.224399	28	6.87436	25.3655	-0.0012359	0.00278982	0.348036	1.01196e-05	2.94217e-05	0.000306843
A730056A06Rik	0.0299678	Harmonic	0.124123	0.237027	26.5084	9.32008	13.6959	-0.00547201	-0.00107626	0.518666	4.73852e-11	4.9371e-10	5.14896e-09
A830018L16Rik	0.00303596	Harmonic	0.0135876	0.302666	20.7595	7.39219	17.0954	-0.00258932	-0.000152183	0.401627	3.49899e-07	1.41164e-06	1.47221e-05
A830029E22Rik	-0.0433969	Forced	0.0529016	0.224399	28	9.18675	15.0607	-0.00453935	0.00261589	0.3351	2.13276e-05	5.76157e-05	0.000600881
A930004D18Rik	0.0199917	Harmonic	0.342389	0.224399	28	9.40512	14.0876	-0.0150169	0.00630561	0.311692	7.69816e-05	0.000184364	0.00192275
A930007A09Rik	-0.0331771	Forced	0.162747	0.299737	20.9623	6.07051	0.709552	-0.0180383	0.00929138	0.398547	4.29704e-07	1.69367e-06	1.76635e-05
A930024E05Rik	-0.0387046	Forced	0.0290239	0.29415	21.3605	7.50405	17.21	-0.00900115	-2.29835e-05	0.308612	9.05766e-05	0.000213742	0.00222914
A930037H05Rik	0.103814	Damped	0.100031	0.264607	23.7454	9.09395	13.123	-0.00144008	-0.00138707	0.317852	5.53649e-05	0.000137231	0.0014312
AA467197	-0.0204164	Harmonic	0.129809	0.29092	21.5977	5.5164	2.63574	0.00981326	0.00788466	0.319084	5.17965e-05	0.00012928	0.00134828
AB124611	-0.00250568	Harmonic	0.768611	0.311875	20.1465	8.35125	13.5154	-0.00284279	-0.0342457	0.426267	6.41213e-08	3.03721e-07	3.16754e-06
AI197445	0.00715156	Harmonic	0.0172335	0.257483	24.4024	5.58218	2.72255	0.00214386	0.000386914	0.345572	1.16869e-05	3.34612e-05	0.000348971
AI429214	0.0067755	Harmonic	0.351039	0.309543	20.2982	5.18094	3.56088	0.0234211	0.0129286	0.375139	1.9514e-06	6.65557e-06	6.94117e-05
AI467606	0.00563226	Harmonic	0.654721	0.302537	20.7683	8.97317	11.8769	0.021128	-0.0258062	0.605521	1.58314e-14	4.21742e-13	4.3984e-12
AI480526	0.100074	Damped	0.169729	0.285468	22.0101	5.46512	2.8657	0.00630213	0.00181369	0.388691	8.21079e-07	3.03003e-06	3.16006e-05
AI504432	-0.0750931	Forced	0.0171675	0.300226	20.9282	8.67643	12.9567	-0.00309492	-0.00214154	0.354196	7.03139e-06	2.11722e-05	0.000220808
AI606473	-0.0317546	Forced	0.0165861	0.305	20.6006	7.97123	15.0661	-0.00480854	-0.000766791	0.311692	7.69816e-05	0.000184364	0.00192275
AI661453	-0.0942911	Forced	0.00781172	0.224399	28	9.0064	15.8644	5.9226e-06	0.000153837	0.287668	0.000263383	0.000561722	0.00585827
AI854703	-0.0170326	Harmonic	0.147608	0.225555	27.8566	9.17973	15.0147	-0.00605305	0.00304087	0.452754	9.3075e-09	5.39477e-08	5.62627e-07
AI987944	0.095776	Damped	1.09784	0.299111	21.0062	5.48821	2.65779	0.036982	0.0154407	0.311076	7.95359e-05	0.000190002	0.00198155
AU020206	0.0408841	Damped	1.39339	0.24341	25.8132	9.26316	13.5706	-0.0421314	-0.0105953	0.561785	1.03425e-12	1.66198e-11	1.7333e-10
AU022252	-0.0132613	Harmonic	0.297042	0.267364	23.5005	5.14832	4.24466	0.0475634	0.00979823	0.453986	8.48569e-09	4.97614e-08	5.18968e-07
AW209491	-0.0370567	Forced	0.14026	0.301531	20.8376	9.09889	11.4996	0.0180129	-0.0162669	0.276581	0.000451081	0.000911956	0.0095109
AW551984	-0.0060459	Harmonic	0.105639	0.270015	23.2698	8.27495	15.8933	-0.0210352	0.000501252	0.401627	3.49899e-07	1.41164e-06	1.47221e-05
Aak1	0.0243898	Harmonic	1.05867	0.271985	23.1012	5.31194	3.57094	0.117181	0.00474126	0.553161	2.27525e-12	3.31666e-11	3.45898e-10
Aamdc	-0.00373938	Harmonic	0.23242	0.272875	23.0259	8.1906	16.0358	-0.0362372	-0.00060016	0.324628	3.82689e-05	9.8134e-05	0.00102345
Aar2	0.091636	Damped	1.81553	0.224399	28	6.76933	25.8336	-0.0248003	0.0198743	0.312924	7.21039e-05	0.000173778	0.00181235
Aard	0.0630483	Damped	0.266701	0.282117	22.2715	8.37092	14.8713	-0.0205539	0.00109835	0.388691	8.21079e-07	3.03003e-06	3.16006e-05
Aars1	0.05808	Damped	11.6486	0.289695	21.689	5.30708	3.36943	0.86633	0.190249	0.475546	1.61956e-09	1.13723e-08	1.18603e-07
Aars2	0.0115818	Harmonic	0.489771	0.270593	23.22	5.25578	3.79686	0.0691091	-0.00329785	0.451522	1.02065e-08	5.85685e-08	6.10818e-07
Aarsd1	0.0513581	Damped	1.45868	0.224399	28	9.70096	12.7693	-0.00972444	0.00921405	0.438587	2.64904e-08	1.38116e-07	1.44043e-06
Aasdhppt	0.074557	Damped	1.2173	0.278017	22.6	9.24808	11.9356	0.00598464	-0.0504769	0.324628	3.82689e-05	9.8134e-05	0.00102345
Aass	0.0444732	Damped	0.0242271	0.299635	20.9695	6.10659	0.589375	-0.00135858	0.000772073	0.329556	2.91256e-05	7.66539e-05	0.000799432
Abat	0.0115938	Harmonic	0.354935	0.310985	20.2041	6.30713	20.1271	-0.0550771	0.00972699	0.45645	7.04832e-09	4.21656e-08	4.3975e-07
Abca1	0.0151467	Harmonic	1.14571	0.224399	28	9.37663	14.2146	-0.0660947	0.00337662	0.439203	2.53292e-08	1.32608e-07	1.38299e-06
Abca12	0.00796678	Harmonic	0.00617184	0.302071	20.8003	6.15276	0.431764	-0.000511086	0.000427312	0.32894	3.01429e-05	7.91448e-05	0.000825411
Abca4	-0.0843553	Forced	0.00551092	0.257893	24.3635	7.63091	19.1376	-0.00057931	0.000600109	0.306148	0.000103054	0.000240025	0.00250325
Abca6	0.0233959	Harmonic	0.118489	0.306757	20.4826	5.93249	1.14323	-0.00643521	0.00518303	0.438587	2.64904e-08	1.38116e-07	1.44043e-06
Abca8a	0.0347157	Damped	0.064943	0.299212	20.9991	5.50771	2.59171	0.00236805	0.00220568	0.295676	0.000176512	0.000391301	0.00408093
Abca9	-0.0282387	Harmonic	0.121655	0.296483	21.1924	6.40716	20.7742	-0.0146364	0.00534216	0.388691	8.21079e-07	3.03003e-06	3.16006e-05
Abcb1b	0.0378628	Damped	1.48102	0.224399	28	9.63307	13.0718	-0.0249599	-0.0165122	0.524826	2.79354e-11	3.10659e-10	3.2399e-09
Abcb4	-0.00490093	Harmonic	0.06651	0.276414	22.7311	9.78386	10.0665	0.00320899	-0.00423724	0.285821	0.000288467	0.000610149	0.00636332
Abcb6	0.0140141	Harmonic	0.675097	0.293023	21.4426	3.97341	7.88257	0.123438	-0.026799	0.357276	5.84823e-06	1.79366e-05	0.000187063
Abcc10	0.057219	Damped	0.563502	0.28623	21.9515	8.82086	13.0857	-0.0197589	-0.0109039	0.553777	2.1515e-12	3.16297e-11	3.2987e-10
Abcc3	0.0514256	Damped	0.945376	0.296641	21.1811	8.45843	13.8482	-0.0488879	-0.0240941	0.3043	0.000113458	0.00026166	0.00272888
Abcd3	0.0450395	Damped	1.22364	0.287246	21.8739	5.64741	2.21334	0.0485923	0.019004	0.393003	6.19671e-07	2.34743e-06	2.44817e-05
Abcd4	-0.0127557	Harmonic	0.230655	0.225937	27.8094	9.17519	15.0094	-0.00815686	0.00514205	0.372059	2.36627e-06	7.91842e-06	8.25822e-05
Abce1	0.033293	Damped	3.55026	0.28447	22.0873	3.94729	8.21138	0.443122	-0.156771	0.3659	3.46406e-06	1.11822e-05	0.000116621
Abcf1	0.020457	Harmonic	3.39786	0.291452	21.5582	4.74767	5.26851	0.528892	-0.0398732	0.517434	5.26294e-11	5.40055e-10	5.6323e-09
Abcg3	-0.0897609	Forced	0.0139651	0.303381	20.7105	8.6238	12.9954	-0.00198015	-0.00156355	0.440435	2.31532e-08	1.22363e-07	1.27614e-06
Abhd10	0.0172147	Harmonic	0.392827	0.224399	28	9.6113	13.1688	-0.00330471	-0.0130924	0.320316	4.84469e-05	0.000121671	0.00126892
Abhd11	0.0278557	Harmonic	2.54341	0.290455	21.6322	8.14603	15.2187	-0.339117	-0.0804839	0.513122	7.58508e-11	7.46869e-10	7.78919e-09
Abhd14a	0.0834938	Damped	2.4505	0.230917	27.2097	9.6429	12.6602	-0.0119598	-0.0207078	0.517434	5.26294e-11	5.40055e-10	5.6323e-09
Abhd15	0.0202302	Harmonic	0.182157	0.307934	20.4043	8.51874	13.1445	-0.0063657	-0.00694052	0.412715	1.64972e-07	7.19845e-07	7.50735e-06
Abhd16a	0.0286852	Harmonic	1.62748	0.282674	22.2277	8.21616	15.3895	-0.164166	-0.03241	0.306764	9.97908e-05	0.000232968	0.00242965
Abhd17a	0.0953546	Damped	12.094	0.310508	20.2352	8.41238	13.378	-0.367178	-0.111967	0.435507	3.31156e-08	1.68723e-07	1.75963e-06
Abhd17c	0.0738122	Damped	3.43119	0.273219	22.9969	8.99881	13.0575	-0.0955266	-0.0413493	0.630776	1.23436e-15	4.42367e-14	4.6135e-13
Abhd2	-0.0315165	Forced	0.864485	0.307493	20.4336	5.36768	2.97733	0.0123439	0.0742978	0.334484	2.20841e-05	5.94481e-05	0.000619991
Abhd4	0.0516756	Damped	7.62279	0.279249	22.5003	6.18111	0.365549	-0.234988	0.217061	0.454602	8.10169e-09	4.78642e-08	4.99182e-07
Abhd6	-0.00492254	Harmonic	0.303994	0.298726	21.0333	7.78888	15.9929	-0.0593905	-0.00398909	0.31662	5.91653e-05	0.00014553	0.00151775
Abhd8	0.00701303	Harmonic	1.65874	0.303059	20.7325	5.40333	2.90325	0.105203	0.075564	0.552545	2.40597e-12	3.48582e-11	3.6354e-10
Abi1	-0.000568388	Harmonic	1.28691	0.2364	26.5787	6.01369	1.13999	0.101317	-0.00290589	0.372675	2.27705e-06	7.64949e-06	7.97775e-05
Abi2	0.0862301	Damped	0.648992	0.224399	28	9.68041	12.8608	-0.0136162	-0.00776023	0.316004	6.11569e-05	0.000149789	0.00156217
Abi3bp	0.0174284	Harmonic	20.077	0.27692	22.6896	7.89199	16.8799	-3.53873	-0.16543	0.482322	9.47961e-10	7.01972e-09	7.32095e-08
Abr	-0.00239213	Harmonic	0.990947	0.294365	21.3449	4.18849	7.11599	0.194722	0.0212057	0.506346	1.33914e-10	1.22996e-09	1.28274e-08
Abracl	0.0465112	Damped	21.4277	0.27148	23.1442	8.8733	13.6035	-1.06373	-0.453708	0.702847	4.87153e-19	4.72091e-17	4.92349e-16
Abraxas1	-0.00874186	Harmonic	0.343701	0.263613	23.8349	8.56055	15.1958	-0.0476473	-0.0140361	0.49033	4.98712e-10	3.95018e-09	4.11969e-08
Abtb3	-0.0415754	Forced	0.0641862	0.231547	27.1357	8.95598	15.5925	-0.00386157	0.00306014	0.36282	4.18203e-06	1.32257e-05	0.000137932
Acaa2	0.0837233	Damped	4.00975	0.306283	20.5143	8.60137	12.9456	-0.0192316	-0.0648955	0.283973	0.000315776	0.00066143	0.00689813
Acacb	-0.0278321	Harmonic	0.0414165	0.298067	21.0798	5.83255	1.51185	-0.00203784	0.00272069	0.285205	0.000297314	0.00062649	0.00653374
Acad10	-0.0196547	Harmonic	0.13759	0.224399	28	9.16054	15.1775	-0.00837559	0.00107197	0.345572	1.16869e-05	3.34612e-05	0.000348971
Acad12	0.0179998	Harmonic	0.175068	0.273585	22.9662	7.99395	16.713	-0.0279743	0.00108653	0.3043	0.000113458	0.00026166	0.00272888
Acad8	0.0638832	Damped	1.15382	0.291269	21.5717	5.96747	1.08394	-0.0214936	0.0215601	0.404707	2.84495e-07	1.17166e-06	1.22194e-05
Acadl	0.0123678	Harmonic	2.76038	0.300947	20.8781	6.80343	19.1494	-0.380908	0.149076	0.495874	3.17813e-10	2.66396e-09	2.77828e-08
Acadsb	0.0216745	Harmonic	1.76381	0.300369	20.9182	6.22367	0.198134	-0.143022	0.066676	0.50881	1.08998e-10	1.02898e-09	1.07314e-08
Acap3	0.0978839	Damped	7.29667	0.248769	25.2571	9.42803	12.6155	-0.0966871	-0.0518261	0.672048	1.535e-17	9.49702e-16	9.90455e-15
Acat1	0.0196762	Harmonic	2.11967	0.266669	23.5617	8.68153	14.568	-0.200128	-0.040934	0.491562	4.51385e-10	3.62521e-09	3.78077e-08
Acat3	0.0117243	Harmonic	1.1962	0.271437	23.1479	8.06152	16.5963	-0.19224	0.0116721	0.51189	8.41548e-11	8.17614e-10	8.527e-09
Acbd3	0.0529104	Damped	3.45418	0.241567	26.0101	6.23923	0.18196	0.0707512	0.0626217	0.580881	1.73094e-13	3.39643e-12	3.54218e-11
Acbd5	0.0841995	Damped	1.03436	0.249676	25.1653	6.36741	24.828	0.00133922	0.0174628	0.379451	1.48616e-06	5.18518e-06	5.40769e-05
Acbd6	0.0150001	Harmonic	0.498552	0.224399	28	9.51803	13.5844	0.00552061	-0.0151191	0.348036	1.01196e-05	2.94217e-05	0.000306843
Accs	0.0215631	Harmonic	0.126569	0.297272	21.1362	7.77215	16.1274	-0.017084	-0.00351334	0.3351	2.13276e-05	5.76157e-05	0.000600881
Acd	0.0248923	Harmonic	1.1433	0.253602	24.7758	8.68809	15.2928	-0.112216	-0.00658374	0.529754	1.82261e-11	2.12646e-10	2.21771e-09
Ace	0.129535	Damped	4.78995	0.224399	28	9.97906	11.5299	0.0435024	-0.0638472	0.31354	6.97761e-05	0.00016866	0.00175897
Acer3	0.024067	Harmonic	0.237848	0.284377	22.0946	8.36996	14.7565	-0.025638	-0.00269927	0.35666	6.06847e-06	1.85462e-05	0.00019342
Acin1	0.00738126	Harmonic	3.47247	0.263136	23.8781	5.29518	3.75473	0.469721	-0.00446403	0.643712	3.21277e-16	1.38375e-14	1.44313e-13
Ackr1	0.0354493	Damped	0.111332	0.297157	21.1443	4.89027	4.68746	0.0107978	0.00034912	0.277813	0.000425297	0.000864984	0.00902102
Ackr3	0.0339295	Damped	4.42784	0.295736	21.2459	6.34091	21.0507	-0.36269	0.0976961	0.397315	4.66316e-07	1.82172e-06	1.8999e-05
Aco1	0.0767959	Damped	2.5004	0.288208	21.8009	8.70293	13.405	-0.121641	-0.0469754	0.355428	6.53298e-06	1.98159e-05	0.000206663
Acot1	0.0276621	Harmonic	0.158322	0.29304	21.4414	7.88369	15.9796	-0.0212893	-0.00422893	0.286437	0.000279867	0.000594076	0.00619569
Acot11	0.0338626	Damped	0.609083	0.256571	24.4891	8.65814	15.2326	-0.064916	0.00394915	0.473698	1.87194e-09	1.29482e-08	1.35038e-07
Acot13	-0.00974415	Harmonic	2.03437	0.275225	22.8293	7.8419	17.1658	-0.342073	0.0156032	0.479858	1.15276e-09	8.32844e-09	8.68583e-08
Acot6	0.0461788	Damped	0.269336	0.249344	25.1989	9.28602	13.1559	-0.0101987	-0.00268205	0.389307	7.88862e-07	2.92193e-06	3.04732e-05
Acot7	0.00110368	Harmonic	3.73087	0.308908	20.34	4.50101	5.7693	0.683503	0.130478	0.31046	8.21702e-05	0.000195753	0.00204153
Acot9	0.028153	Harmonic	2.16629	0.286242	21.9506	5.55144	2.55639	0.135301	0.105344	0.390539	7.28043e-07	2.71892e-06	2.8356e-05
Acox1	0.0245185	Harmonic	1.79384	0.284375	22.0947	5.76759	1.81309	0.0470621	0.0709206	0.452754	9.3075e-09	5.39477e-08	5.62627e-07
Acox3	0.107275	Damped	1.00818	0.30655	20.4965	6.11557	0.546778	-0.04283	0.024276	0.369595	2.75791e-06	9.08177e-06	9.47149e-05
Acp1	0.039276	Damped	1.62246	0.306712	20.4856	3.80064	8.09408	0.218415	-0.0578066	0.327092	3.34013e-05	8.68003e-05	0.000905251
Acsf2	-0.0546494	Forced	0.194997	0.225322	27.8854	8.97532	15.9374	-0.00752508	0.0226446	0.417027	1.22512e-07	5.49855e-07	5.7345e-06
Acsf3	0.0627798	Damped	0.751632	0.291732	21.5375	7.64706	16.8624	-0.0916328	0.00617553	0.35974	5.04141e-06	1.56644e-05	0.000163366
Acsl1	0.0273083	Harmonic	0.553259	0.27361	22.964	8.58899	14.5367	-0.0490369	-0.00126828	0.46569	3.48455e-09	2.24815e-08	2.34462e-07
Acsl4	0.0671439	Damped	1.82183	0.224399	28	6.57917	26.681	0.0857043	-0.0140957	0.280277	0.000377804	0.000777804	0.00811181
Acss2	0.0443126	Damped	0.677398	0.313544	20.0393	6.00284	0.894122	-0.0472197	0.0232537	0.45953	5.58151e-09	3.43203e-08	3.5793e-07
Acta1	-0.037947	Forced	9.15964	0.285746	21.9887	3.83449	8.56948	2.13763	0.0463486	0.315388	6.32119e-05	0.000154364	0.00160989
Acta2	0.0713355	Damped	818.222	0.224399	28	6.57112	26.7169	6.55597	7.98415	0.611681	8.5764e-15	2.46073e-13	2.56632e-12
Actb	0.0122295	Harmonic	126.673	0.269311	23.3306	8.55759	14.8853	-15.8439	-2.27501	0.48725	6.39224e-10	4.9476e-09	5.15991e-08
Actc1	-0.0545225	Forced	2.25877	0.279425	22.4861	3.93252	8.41251	0.568744	-0.0740894	0.335716	2.05958e-05	5.58851e-05	0.000582833
Actg2	0.126588	Damped	201.797	0.224399	28	6.65504	26.3429	2.61348	2.34142	0.399779	3.95873e-07	1.57339e-06	1.6409e-05
Actl10	0.134496	Damped	0.531064	0.224399	28	10.0687	11.1305	0.00467091	-0.00625899	0.279045	0.000400894	0.000819565	0.00854734
Actl6a	0.0596885	Damped	2.14669	0.26168	24.0109	9.20147	12.8588	-0.0465041	-0.0529509	0.45337	8.88736e-09	5.18448e-08	5.40695e-07
Actmap	0.0267804	Harmonic	0.201245	0.276718	22.7061	8.51099	14.6553	-0.0223428	-0.00251769	0.404707	2.84495e-07	1.17166e-06	1.22194e-05
Actn2	-0.0359205	Forced	0.685046	0.287928	21.8221	3.73696	8.84326	0.153258	-0.0097847	0.380067	1.42911e-06	5.0073e-06	5.22217e-05
Actn3	-0.0505725	Forced	0.764805	0.277293	22.659	4.10671	7.849	0.214686	-0.011221	0.431811	4.32033e-08	2.13977e-07	2.23159e-06
Actn4	0.0109913	Harmonic	11.5073	0.310783	20.2173	8.94756	11.6442	0.594728	-0.664276	0.381299	1.32127e-06	4.66471e-06	4.86488e-05
Actr10	0.0604138	Damped	0.68569	0.224399	28	6.54052	26.8532	0.00903687	0.00717001	0.368364	2.97635e-06	9.7336e-06	0.000101513
Actr1a	0.0583487	Damped	7.43313	0.273825	22.946	5.49336	2.8844	0.251622	0.0627066	0.585809	1.08111e-13	2.25654e-12	2.35337e-11
Actr1b	-0.0116558	Harmonic	1.57007	0.30238	20.7791	3.72648	8.45526	0.310774	0.0373827	0.376371	1.80584e-06	6.19136e-06	6.45705e-05
Actr2	-0.0308811	Forced	1.429	0.261512	24.0264	4.21009	7.92735	0.113141	-0.119365	0.289516	0.000240355	0.000516671	0.00538843
Actr3	-0.0256638	Harmonic	2.74358	0.284397	22.093	8.90417	12.8771	-0.425353	-0.177338	0.277813	0.000425297	0.000864984	0.00902102
Acvrl1	-0.0545598	Forced	0.50914	0.275681	22.7915	6.77291	21.0151	-0.0905358	0.0319285	0.345572	1.16869e-05	3.34612e-05	0.000348971
Acyp1	-0.0942778	Forced	0.110808	0.224399	28	8.94578	16.1346	0.0202538	0.00574819	0.344956	1.21135e-05	3.45473e-05	0.000360297
Ada	0.0415126	Damped	1.74012	0.283551	22.1589	8.47426	14.4316	-0.144976	-0.0136523	0.421339	9.07158e-08	4.18015e-07	4.35952e-06
Adam10	0.0368745	Damped	5.97113	0.300002	20.9438	5.00511	4.26022	0.573435	0.22404	0.438587	2.64904e-08	1.38116e-07	1.44043e-06
Adam12	0.128531	Damped	18.0549	0.303997	20.6686	8.93492	11.9457	0.0521908	-0.161231	0.45645	7.04832e-09	4.21656e-08	4.3975e-07
Adam15	0.0205332	Harmonic	2.17979	0.297787	21.0996	6.43415	20.5926	-0.195748	0.140497	0.290132	0.000233109	0.00050263	0.00524199
Adam17	-0.00235391	Harmonic	0.631943	0.284176	22.1102	4.17888	7.40493	0.113256	-0.00900556	0.316004	6.11569e-05	0.000149789	0.00156217
Adam22	0.0245515	Harmonic	0.268378	0.313572	20.0375	5.96809	1.00485	-0.019584	0.00905551	0.509426	1.03515e-10	9.82102e-10	1.02425e-08
Adam32	0.0415757	Damped	0.0639941	0.24428	25.7213	8.90781	14.9769	-0.00543622	-0.000434206	0.356044	6.29662e-06	1.91541e-05	0.00019976
Adam33	0.121443	Damped	9.2962	0.224399	28	9.88996	11.927	0.103183	-0.00302034	0.324012	3.9587e-05	0.000101241	0.00105585
Adam5	0.00114508	Harmonic	0.0772036	0.224399	28	9.34578	14.352	-0.00144671	0.00134183	0.30738	9.66253e-05	0.000226329	0.00236041
Adam8	0.0379861	Damped	18.3497	0.279067	22.515	8.79938	13.4985	-0.932018	-0.350428	0.633856	8.98062e-16	3.40475e-14	3.55085e-13
Adam9	0.09783	Damped	24.6659	0.28825	21.7977	5.76715	1.79023	0.257347	0.385795	0.452138	9.74691e-09	5.62201e-08	5.86326e-07
Adamdec1	0.0258868	Harmonic	0.0297359	0.224399	28	9.56741	13.3644	-0.000759875	-0.000462554	0.359124	5.23249e-06	1.62183e-05	0.000169143
Adamts12	0.0248133	Harmonic	2.19155	0.286161	21.9569	5.1266	4.04175	0.215303	0.113203	0.342492	1.39733e-05	3.93606e-05	0.000410497
Adamts19	0.0461686	Damped	0.0547577	0.243361	25.8184	9.3308	13.2954	-0.00177313	-0.000830147	0.50881	1.08998e-10	1.02898e-09	1.07314e-08
Adamts2	-0.00847392	Harmonic	3.6998	0.281347	22.3325	4.81689	5.21172	0.739377	0.0758117	0.360972	4.67911e-06	1.46537e-05	0.000152826
Adamts20	-0.0399447	Forced	0.0135022	0.304002	20.6682	8.14082	14.5577	-0.00313949	-0.000177576	0.276581	0.000451081	0.000911956	0.0095109
Adamts4	0.0146936	Harmonic	5.35854	0.285277	22.0249	5.01418	4.44834	0.71753	0.182784	0.554393	2.03436e-12	3.01173e-11	3.14097e-10
Adamts5	-0.029876	Harmonic	4.5084	0.25117	25.0157	8.41194	16.5403	-0.724553	0.154754	0.481706	9.95557e-10	7.34069e-09	7.65569e-08
Adamts6	-0.0189517	Harmonic	0.511486	0.280269	22.4184	4.55383	6.17033	0.113242	-0.0178554	0.285821	0.000288467	0.000610149	0.00636332
Adamts7	-0.0894733	Forced	0.215156	0.28211	22.2721	6.38447	21.9131	-0.00963227	0.0822755	0.311692	7.69816e-05	0.000184364	0.00192275
Adamtsl4	0.0175246	Harmonic	4.21531	0.313851	20.0196	5.80453	1.52509	-0.186955	0.154182	0.375755	1.87727e-06	6.41655e-06	6.6919e-05
Adamtsl5	0.0229706	Harmonic	0.851601	0.224399	28	9.53309	13.5173	-0.0248839	0.0429412	0.378835	1.5454e-06	5.37507e-06	5.60573e-05
Adap1	0.0243855	Harmonic	0.966577	0.291418	21.5608	8.75808	13.0681	-0.0359986	-0.024842	0.583345	1.36862e-13	2.76844e-12	2.88723e-11
Adarb1	0.0441472	Damped	1.47563	0.284548	22.0813	8.80278	13.2266	-0.0650579	-0.0208097	0.466306	3.3231e-09	2.1557e-08	2.24821e-07
Adarb2	0.0156632	Harmonic	0.00825442	0.297525	21.1181	6.61703	19.9961	-0.00109735	0.000403616	0.318468	5.35526e-05	0.000133156	0.0013887
Adck1	0.0796327	Damped	0.640301	0.231246	27.171	9.74812	12.1872	0.00034249	-0.00815305	0.386227	9.63082e-07	3.50772e-06	3.65825e-05
Adck2	0.0335655	Damped	0.605631	0.242773	25.8809	9.17837	13.9554	-0.0301137	-0.00726798	0.416411	1.27855e-07	5.71674e-07	5.96206e-06
Adck5	0.0668793	Damped	1.04809	0.305144	20.5909	8.3692	13.7547	-0.0461142	-0.0232713	0.365284	3.59747e-06	1.1554e-05	0.000120498
Adcy1	0.120256	Damped	1.14405	0.245171	25.6278	9.61933	12.0204	0.00692525	-0.0140667	0.455218	7.7346e-09	4.59528e-08	4.79247e-07
Adcy6	0.00580686	Harmonic	1.88617	0.30291	20.7428	4.29526	6.56275	0.34729	0.0192656	0.441667	2.11591e-08	1.12671e-07	1.17506e-06
Adcy7	0.0724907	Damped	2.46874	0.271439	23.1477	5.44257	3.0969	0.168004	0.0446343	0.401011	3.64619e-07	1.46449e-06	1.52734e-05
Adcyap1r1	0.0720414	Damped	1.46767	0.266307	23.5937	8.97956	13.4687	-0.0571553	-0.0199678	0.335716	2.05958e-05	5.58851e-05	0.000582833
Add1	0.0315827	Damped	4.39954	0.296659	21.1798	5.13306	3.87692	0.325546	0.0866477	0.574721	3.10064e-13	5.67923e-12	5.92294e-11
Add2	-0.0259457	Harmonic	0.0308191	0.29721	21.1406	5.85122	1.45341	-9.88735e-05	0.00261385	0.314772	6.53321e-05	0.000159031	0.00165855
Add3	-0.0146017	Harmonic	2.66343	0.241062	26.0646	5.92033	1.50522	0.142273	0.0737873	0.495258	3.34209e-10	2.78053e-09	2.89985e-08
Adgb	-0.0749276	Forced	0.00950613	0.270678	23.2127	7.19163	19.8566	-0.00222831	0.00157129	0.448443	1.2839e-08	7.22344e-08	7.53341e-07
Adgra1	0.0383356	Damped	0.0794038	0.231882	27.0965	6.3874	26.647	0.000905159	0.00275988	0.279045	0.000400894	0.000819565	0.00854734
Adgra2	-0.00558371	Harmonic	4.43389	0.30142	20.8453	4.35563	6.39491	0.976251	0.065494	0.352964	7.56606e-06	2.25639e-05	0.000235322
Adgra3	0.0797759	Damped	1.39942	0.295646	21.2524	5.41917	2.92246	0.0344243	0.00922623	0.334484	2.20841e-05	5.94481e-05	0.000619991
Adgrb1	0.0693081	Damped	0.04444	0.247998	25.3357	9.16965	13.6966	-0.0018276	-0.000301237	0.282125	0.00034549	0.000717812	0.00748615
Adgre1	-0.0288206	Harmonic	3.70767	0.312455	20.1091	8.21537	13.9252	-0.29675	-0.201589	0.473082	1.96429e-09	1.35229e-08	1.41032e-07
Adgre5	0.065615	Damped	11.8399	0.261627	24.0158	5.84274	1.68348	0.361865	0.283142	0.512506	7.98974e-11	7.8185e-10	8.15401e-09
Adgrf5	0.0417702	Damped	1.0315	0.224399	28	6.61905	26.5033	0.029712	0.0175031	0.34742	1.04915e-05	3.03681e-05	0.000316712
Adgrg2	-0.0127729	Harmonic	0.349685	0.293821	21.3844	7.68145	16.6255	-0.0745162	0.00763677	0.365284	3.59747e-06	1.1554e-05	0.000120498
Adgrg5	0.11089	Damped	0.59785	0.301156	20.8635	8.81337	12.462	-0.00162111	-0.00377404	0.445363	1.61265e-08	8.85021e-08	9.22999e-07
Adgrg6	-0.0257715	Harmonic	0.259018	0.298687	21.036	6.25123	0.10699	-0.0282958	0.0256884	0.34742	1.04915e-05	3.03681e-05	0.000316712
Adgrl1	0.0660497	Damped	4.82661	0.276629	22.7134	8.70744	13.9498	-0.300644	-0.0360498	0.530986	1.63708e-11	1.94585e-10	2.02935e-09
Adgrl2	0.029836	Harmonic	1.57025	0.281119	22.3506	8.23668	15.4016	-0.184283	-0.0288785	0.471234	2.26877e-09	1.53247e-08	1.59823e-07
Adh1	-0.0290768	Harmonic	0.241386	0.268246	23.4232	7.56854	18.6315	-0.0450615	0.0102827	0.417643	1.17385e-07	5.28594e-07	5.51277e-06
Adh7	0.0135942	Harmonic	1.81831	0.307958	20.4027	4.51802	5.73184	0.264639	0.0214102	0.404091	2.96551e-07	1.21683e-06	1.26904e-05
Adhfe1	-0.0213222	Harmonic	0.0775387	0.305608	20.5596	6.52482	19.7689	-0.0187337	0.00281648	0.485402	7.41351e-10	5.64151e-09	5.8836e-08
Adipor1	0.103732	Damped	5.23731	0.299378	20.9875	5.96443	1.06473	-0.0802052	0.0619543	0.3197	5.00952e-05	0.000125396	0.00130777
Adissp	0.0714254	Damped	2.67918	0.224399	28	9.86457	12.0402	0.0570903	-0.0496681	0.404707	2.84495e-07	1.17166e-06	1.22194e-05
Adk	-0.0112211	Harmonic	0.782226	0.284364	22.0956	7.03618	19.4476	-0.126399	0.0126065	0.391155	6.99353e-07	2.62106e-06	2.73353e-05
Adm	-0.0105081	Harmonic	24.8087	0.274398	22.8981	8.05097	16.4557	-5.19848	-0.306468	0.475546	1.61956e-09	1.13723e-08	1.18603e-07
Adm2	0.04514	Damped	3.353	0.312414	20.1117	5.30097	3.14395	0.16547	0.0214841	0.341876	1.44791e-05	4.06468e-05	0.000423911
Ado	0.075049	Damped	2.93679	0.257289	24.4208	9.16515	13.2195	-0.0864567	-0.049537	0.562401	9.7718e-13	1.58231e-11	1.65022e-10
Adora1	-0.0069612	Harmonic	0.0216844	0.28905	21.7373	4.24902	7.0374	0.00430245	-0.00058212	0.291364	0.000219227	0.000475722	0.00496136
Adora2b	0.0836271	Damped	4.98288	0.247631	25.3731	9.31671	13.123	-0.117275	-0.0780211	0.421955	8.68837e-08	4.01525e-07	4.18755e-06
Adpgk	0.0854354	Damped	1.9716	0.276221	22.7469	9.15628	12.3455	-0.0149061	-0.0349423	0.49649	3.02204e-10	2.54435e-09	2.65354e-08
Adprh	0.127441	Damped	9.02739	0.28873	21.7615	5.91329	1.28113	0.00413477	0.0594193	0.356044	6.29662e-06	1.91541e-05	0.00019976
Adprhl1	0.011363	Harmonic	0.0507434	0.311813	20.1505	8.94713	11.6071	0.00488306	-0.000333772	0.289516	0.000240355	0.000516671	0.00538843
Adprs	0.0528225	Damped	2.92721	0.281664	22.3074	8.48598	14.4868	-0.241167	-0.04921	0.583345	1.36862e-13	2.76844e-12	2.88723e-11
Adra1b	0.110285	Damped	1.96518	0.245004	25.6453	9.66454	11.844	0.0129868	-0.0242328	0.579033	2.06303e-13	3.96211e-12	4.13213e-11
Adrb1	0.00846382	Harmonic	0.0160431	0.311536	20.1684	3.63663	8.49519	0.00364976	-0.00074248	0.279045	0.000400894	0.000819565	0.00854734
Adrm1	-0.00947197	Harmonic	1.15482	0.292665	21.4689	9.53825	10.3467	0.0975383	-0.0736167	0.388691	8.21079e-07	3.03003e-06	3.16006e-05
Adsl	0.10009	Damped	4.95877	0.267455	23.4925	9.28346	12.2746	-0.0176209	-0.0743825	0.640016	4.73232e-16	1.97551e-14	2.06028e-13
Adss1	-0.0775653	Forced	0.35411	0.271998	23.1001	10.0239	9.34721	0.027648	-0.00677318	0.301836	0.000128878	0.000293832	0.00306441
Aebp1	-0.026921	Harmonic	28.5878	0.276013	22.7641	7.06152	19.9442	-3.30652	1.32728	0.409635	2.0368e-07	8.68787e-07	9.06068e-06
Aebp2	0.00116152	Harmonic	0.413488	0.296438	21.1956	4.27917	6.76032	0.0843089	-0.00751549	0.31662	5.91653e-05	0.00014553	0.00151775
Aen	0.0691831	Damped	5.20591	0.278898	22.5286	5.56005	2.59282	0.180512	0.00988285	0.477394	1.40046e-09	9.97013e-09	1.0398e-07
Afap1	0.031713	Damped	2.93858	0.280804	22.3757	5.41272	3.09989	0.221945	0.0594617	0.657264	7.62279e-17	3.82024e-15	3.98418e-14
Afap1l1	-0.00734825	Harmonic	0.303261	0.255373	24.604	5.40482	3.43956	0.0430191	0.00443962	0.476162	1.54306e-09	1.08752e-08	1.13419e-07
Afap1l2	0.0592226	Damped	0.914799	0.281445	22.3248	5.58406	2.48405	0.0313182	0.0312769	0.548849	3.35982e-12	4.68894e-11	4.89015e-10
Afdn	0.0342483	Damped	0.921796	0.281593	22.313	8.33443	15.0286	-0.0952616	-0.0187067	0.430579	4.71851e-08	2.31406e-07	2.41336e-06
Aff2	-0.0306167	Forced	0.070729	0.28943	21.7088	6.37695	21.3848	-0.00697317	0.00690219	0.407171	2.40834e-07	1.01069e-06	1.05406e-05
Aff4	0.0466401	Damped	4.1061	0.259955	24.1703	5.81216	1.81196	0.202372	0.0604373	0.690528	1.97197e-18	1.5804e-16	1.64822e-15
Afg1l	0.00855529	Harmonic	0.27427	0.254857	24.6538	8.59625	15.5779	-0.0322862	0.00174486	0.36282	4.18203e-06	1.32257e-05	0.000137932
Afg2b	0.0474356	Damped	0.899938	0.291189	21.5777	8.64319	13.473	-0.0484897	-0.0239065	0.53037	1.72741e-11	2.03412e-10	2.12141e-09
Afg3l1	0.120161	Damped	2.87089	0.311963	20.1408	9.0324	11.3282	0.0643196	-0.0253136	0.335716	2.05958e-05	5.58851e-05	0.000582833
Afg3l2	0.121732	Damped	2.05122	0.309791	20.282	8.75608	12.2996	0.000113625	-0.0259589	0.370827	2.5549e-06	8.4809e-06	8.84483e-05
Aftph	0.0255954	Harmonic	0.549073	0.236906	26.5218	6.2139	0.292463	0.0143132	0.017488	0.457066	6.72776e-09	4.05159e-08	4.22545e-07
Aga	0.0294504	Harmonic	4.07138	0.310934	20.2075	6.03589	0.795334	-0.310068	0.115986	0.610449	9.69967e-15	2.74978e-13	2.86778e-12
Agap1	0.0722269	Damped	0.968475	0.245653	25.5775	6.15197	0.534143	0.0416129	0.013121	0.395467	5.26932e-07	2.03013e-06	2.11725e-05
Agap2	0.027799	Harmonic	0.0552776	0.296202	21.2125	4.48163	6.08219	0.00605426	-0.000824233	0.31046	8.21702e-05	0.000195753	0.00204153
Agap3	0.0905464	Damped	4.27547	0.300594	20.9025	8.78073	12.5938	-0.0161494	-0.0507804	0.529754	1.82261e-11	2.12646e-10	2.21771e-09
Agbl2	0.0705329	Damped	0.844624	0.280797	22.3762	5.48177	2.85408	0.0278116	0.0103982	0.702847	4.87153e-19	4.72091e-17	4.92349e-16
Agbl5	0.0740235	Damped	0.317232	0.237067	26.5038	6.50799	25.5555	0.00249945	0.00108561	0.29814	0.000155754	0.000349031	0.00364009
Agfg2	0.00710847	Harmonic	0.756045	0.262754	23.9128	8.53962	15.3252	-0.0946017	0.00299374	0.521746	3.64102e-11	3.88744e-10	4.05426e-09
Aggf1	-0.00513946	Harmonic	0.609618	0.28936	21.7141	4.37587	6.59149	0.125355	0.0143937	0.463226	4.21016e-09	2.66471e-08	2.77905e-07
Agk	0.0140595	Harmonic	0.208683	0.268795	23.3754	8.56472	14.8874	-0.0298064	-0.00236797	0.434891	3.46214e-08	1.75594e-07	1.83129e-06
Agl	0.0427747	Damped	1.21366	0.282016	22.2795	5.54027	2.63429	0.0732873	0.0141011	0.534065	1.25041e-11	1.52538e-10	1.59084e-09
Ago2	0.0226264	Harmonic	2.3842	0.275947	22.7695	4.77521	5.4647	0.347577	-0.063047	0.452754	9.3075e-09	5.39477e-08	5.62627e-07
Ago4	-0.137817	Forced	0.010841	0.302366	20.7801	8.83905	12.3272	0.00381637	-0.00528855	0.292596	0.000206124	0.000450531	0.00469864
Agpat1	0.0622846	Damped	3.0948	0.230729	27.2318	9.60931	12.8161	-0.0173283	-0.0345342	0.35666	6.06847e-06	1.85462e-05	0.00019342
Agpat3	0.00377119	Harmonic	0.875331	0.278666	22.5474	5.07446	4.33755	0.152564	0.0240006	0.433659	3.78348e-08	1.9072e-07	1.98904e-06
Agpat4	-0.0487406	Forced	0.315784	0.262688	23.9188	7.70041	18.5237	-0.0490009	0.0162552	0.351116	8.44153e-06	2.4936e-05	0.000260061
Agpat5	-0.0556399	Forced	0.124252	0.289703	21.6883	8.2943	14.7464	-0.0591266	-0.0131901	0.336948	1.92032e-05	5.24135e-05	0.000546627
Agrn	0.0200903	Harmonic	2.31401	0.279867	22.4506	5.07285	4.32467	0.282779	0.110725	0.399163	4.12454e-07	1.63212e-06	1.70215e-05
Agt	0.0217243	Harmonic	0.625823	0.269777	23.2903	8.0802	16.6292	-0.108875	0.0227552	0.348652	9.76038e-06	2.84688e-05	0.000296904
Agtr1a	0.0667843	Damped	4.40119	0.291953	21.5212	9.02301	12.1368	0.0252689	-0.104539	0.419491	1.0322e-07	4.69708e-07	4.89864e-06
Agtrap	-0.0195772	Harmonic	0.96352	0.299692	20.9655	5.29363	3.30191	0.106151	0.062518	0.331404	2.62659e-05	6.96487e-05	0.000726375
Ahdc1	-0.0093394	Harmonic	0.574284	0.305074	20.5956	4.84073	4.72822	0.0760523	0.0303574	0.46877	2.7471e-09	1.8187e-08	1.89674e-07
Ahi1	-0.00861575	Harmonic	0.315823	0.292354	21.4917	6.96937	19.1446	-0.0649612	0.01539	0.409019	2.12412e-07	9.02587e-07	9.41319e-06
Ahrr	0.108282	Damped	2.42091	0.224399	28	9.97712	11.5386	0.0117369	-0.0204508	0.396699	4.85733e-07	1.89058e-06	1.97171e-05
Ahsa1	0.111607	Damped	9.61855	0.281234	22.3415	9.19465	11.989	0.0577244	-0.159804	0.560553	1.15839e-12	1.83967e-11	1.91861e-10
Aida	0.117762	Damped	4.86707	0.224399	28	16.1572	11.9979	0.00236055	-0.0357521	0.358508	5.43049e-06	1.67664e-05	0.000174859
Aifm1	0.0435413	Damped	1.59682	0.25659	24.4873	8.82182	14.5935	-0.100488	0.00335806	0.417027	1.22512e-07	5.49855e-07	5.7345e-06
Aifm2	0.0555171	Damped	0.855131	0.296174	21.2145	5.61614	2.25222	0.0179456	0.0057434	0.360972	4.67911e-06	1.46537e-05	0.000152826
Aire	-0.0750442	Forced	0.0171357	0.290687	21.615	9.43709	10.7651	0.00226676	-0.000745179	0.290132	0.000233109	0.00050263	0.00524199
Ak1	0.0757085	Damped	16.0357	0.256148	24.5296	6.43088	23.953	-0.278877	0.196892	0.29198	0.000212581	0.000462992	0.0048286
Ak2	0.118569	Damped	18.215	0.257733	24.3787	9.50338	11.8844	0.08192	-0.140086	0.566713	6.55658e-13	1.10698e-11	1.15449e-10
Ak4	0.0627662	Damped	9.46643	0.258505	24.3059	5.85224	1.66705	0.420474	0.0837139	0.558705	1.37246e-12	2.13676e-11	2.22845e-10
Ak5	-0.0119909	Harmonic	0.64698	0.278313	22.576	7.90047	16.7649	-0.126709	-0.00588982	0.387459	8.89355e-07	3.26171e-06	3.40168e-05
Ak6	0.0211818	Harmonic	4.64898	0.277913	22.6085	4.95438	4.78138	0.659519	-0.0293557	0.601209	2.42279e-14	6.12764e-13	6.39059e-12
Akap1	0.0877426	Damped	6.29405	0.252948	24.8398	9.48781	12.1707	-0.021798	-0.126941	0.576569	2.6048e-13	4.87925e-12	5.08863e-11
Akap13	-0.0107423	Harmonic	0.680492	0.280383	22.4093	4.73362	5.5266	0.137087	0.00260206	0.436739	3.02923e-08	1.5559e-07	1.62267e-06
Akap6	-0.0174636	Harmonic	0.0993963	0.236761	26.5381	5.79424	2.06515	0.00841878	0.00486014	0.279045	0.000400894	0.000819565	0.00854734
Akap7	-0.0014923	Harmonic	0.358289	0.292551	21.4773	7.10937	18.6532	-0.0680014	-0.00104689	0.443515	1.84771e-08	9.98165e-08	1.041e-06
Akap8	0.0479462	Damped	1.80015	0.293307	21.4219	8.82788	12.746	-0.0385814	-0.052817	0.428731	5.38324e-08	2.6084e-07	2.72033e-06
Akap8l	-0.0109182	Harmonic	0.586973	0.298098	21.0776	3.98878	7.69683	0.140658	-0.0136687	0.424419	7.30636e-08	3.42828e-07	3.5754e-06
Akap9	0.00405697	Harmonic	0.463659	0.259619	24.2016	5.37107	3.51328	0.0588158	0.00884741	0.544537	4.94685e-12	6.63563e-11	6.92037e-10
Akip1	0.0207175	Harmonic	2.04923	0.278027	22.5992	8.19014	15.7403	-0.24455	-0.0277192	0.452138	9.74691e-09	5.62201e-08	5.86326e-07
Akirin2	0.138773	Damped	9.94087	0.275046	22.8441	5.97819	1.10888	0.0997575	0.0593752	0.45337	8.88736e-09	5.18448e-08	5.40695e-07
Akr1b10	0.00702089	Harmonic	0.481498	0.286959	21.8958	5.42534	2.98944	0.0560625	0.0390239	0.336948	1.92032e-05	5.24135e-05	0.000546627
Akr1c13	-0.00290869	Harmonic	0.468053	0.309406	20.3072	8.24192	13.9766	-0.0505422	-0.021158	0.50573	1.40966e-10	1.29098e-09	1.34638e-08
Akr1c14	-0.0222533	Harmonic	0.122784	0.282536	22.2385	7.10688	19.3232	-0.0237143	0.0079396	0.283973	0.000315776	0.00066143	0.00689813
Akr1c18	0.0862811	Damped	1.02247	0.281466	22.3231	8.95304	12.8375	-0.0180696	-0.0223255	0.474314	1.78383e-09	1.24201e-08	1.29531e-07
Akr7a5	0.107795	Damped	4.79395	0.224399	28	9.75311	12.5368	0.00318534	-0.0501358	0.338796	1.72813e-05	4.77512e-05	0.000498003
Akt1	0.0288022	Harmonic	5.65951	0.298105	21.0771	4.59791	5.65329	0.681596	0.0751556	0.352348	7.84776e-06	2.33381e-05	0.000243396
Akt2	0.00462582	Harmonic	1.35704	0.304304	20.6477	4.41332	6.14472	0.245987	0.00603856	0.458914	5.84885e-09	3.57557e-08	3.72901e-07
Aktip	0.09714	Damped	1.16336	0.313123	20.0662	5.51065	2.46719	0.00809451	0.0144757	0.412099	1.72096e-07	7.47835e-07	7.79926e-06
Alad	0.080238	Damped	11.9265	0.256122	24.532	9.23295	13.0149	-0.250885	-0.147724	0.65172	1.37794e-16	6.39917e-15	6.67377e-14
Alas1	-0.0411568	Forced	0.213003	0.265809	23.6379	7.11691	20.5014	0.0245338	0.0288273	0.333252	2.36745e-05	6.33165e-05	0.000660335
Albfm1	-0.0669275	Forced	0.00487825	0.3129	20.0805	5.72977	1.76865	-0.00120342	3.56487e-05	0.2889	0.000247813	0.000531439	0.00554244
Alcam	0.0677322	Damped	4.34938	0.298987	21.0149	8.52027	13.5327	-0.195913	-0.0611574	0.436739	3.02923e-08	1.5559e-07	1.62267e-06
Aldh18a1	0.0569713	Damped	8.55815	0.243635	25.7894	6.26328	0.0816975	0.190132	0.146141	0.278429	0.000412927	0.000842171	0.0087831
Aldh1a1	-0.00367115	Harmonic	0.289616	0.295922	21.2325	6.12538	0.53326	-0.0182107	0.0161265	0.343724	1.30118e-05	3.68489e-05	0.000384301
Aldh1a7	-0.00694364	Harmonic	0.183271	0.307451	20.4363	4.78356	4.8776	0.0289304	0.0113729	0.416411	1.27855e-07	5.71674e-07	5.96206e-06
Aldh1b1	0.0519377	Damped	0.256026	0.307983	20.4011	5.49267	2.56675	-0.00157449	0.00266606	0.406555	2.51099e-07	1.04937e-06	1.0944e-05
Aldh1l1	-0.0332573	Forced	0.995077	0.246628	25.4764	8.31473	17.2391	-0.127557	0.0499889	0.510042	9.83018e-11	9.39208e-10	9.79511e-09
Aldh1l2	0.0203741	Harmonic	7.42996	0.2755	22.8065	4.96409	4.78801	1.04129	-0.0721684	0.538993	8.09974e-12	1.02839e-10	1.07252e-09
Aldh2	-0.0763833	Forced	0.546972	0.254855	24.6539	7.60864	19.4531	-0.0302749	0.0650009	0.396699	4.85733e-07	1.89058e-06	1.97171e-05
Aldh3a2	-0.00679751	Harmonic	0.836232	0.300266	20.9254	5.701	1.93889	0.00928277	0.0280755	0.498338	2.59735e-10	2.23231e-09	2.3281e-08
Aldh3b1	0.048003	Damped	2.78978	0.293665	21.3958	8.11661	15.1525	-0.218768	-0.00574062	0.410867	1.87245e-07	8.06472e-07	8.41079e-06
Aldh6a1	-0.0210561	Harmonic	0.468236	0.288907	21.7481	6.69715	20.3153	-0.0721762	0.0250152	0.439203	2.53292e-08	1.32608e-07	1.38299e-06
Aldh7a1	0.00110226	Harmonic	0.755827	0.263576	23.8382	7.84178	17.9249	-0.101062	0.00637062	0.351732	8.13947e-06	2.41075e-05	0.00025142
Aldh9a1	0.00480095	Harmonic	1.46175	0.251597	24.9732	8.75757	15.1385	-0.157483	-0.0120636	0.528522	2.02869e-11	2.3325e-10	2.43259e-09
Aldoa	0.0371858	Damped	76.4484	0.224399	28	6.83465	25.5425	-1.48406	2.49543	0.380067	1.42911e-06	5.0073e-06	5.22217e-05
Aldoc	-0.0220364	Harmonic	2.11864	0.276766	22.7022	7.65849	17.733	-0.461781	0.056887	0.664656	3.43555e-17	1.89694e-15	1.97834e-14
Alg1	0.0188589	Harmonic	1.8263	0.303656	20.6918	7.63956	16.225	-0.313606	-0.0285586	0.481706	9.95557e-10	7.34069e-09	7.65569e-08
Alg14	0.0184909	Harmonic	1.04402	0.294567	21.3302	5.01429	4.30766	0.138372	0.0251419	0.345572	1.16869e-05	3.34612e-05	0.000348971
Alg3	0.0483862	Damped	2.74569	0.276629	22.7134	8.86837	13.3681	-0.135448	-0.0501842	0.516202	5.844e-11	5.91374e-10	6.16751e-09
Alkbh2	0.079584	Damped	2.54412	0.304172	20.6567	8.60382	13.0273	-0.0314706	-0.0529248	0.420723	9.47114e-08	4.34004e-07	4.52628e-06
Alkbh3	0.018658	Harmonic	0.80212	0.281362	22.3313	8.28572	15.214	-0.0988029	-0.0188208	0.412099	1.72096e-07	7.47835e-07	7.79926e-06
Alkbh5	0.0547757	Damped	6.48211	0.299417	20.9847	5.30381	3.27093	0.39633	0.066875	0.415179	1.39225e-07	6.16564e-07	6.43022e-06
Alkbh6	0.0446619	Damped	1.06189	0.253306	24.8047	8.96814	14.2051	-0.0523902	-0.00944889	0.529754	1.82261e-11	2.12646e-10	2.21771e-09
Alkbh7	0.0708261	Damped	2.47703	0.281772	22.2988	8.21425	15.4456	-0.200902	-0.017801	0.486634	6.71639e-10	5.16064e-09	5.3821e-08
Alkbh8	0.0208471	Harmonic	0.225121	0.258271	24.3279	5.34879	3.61788	0.0240255	-0.00601084	0.385611	1.00212e-06	3.63387e-06	3.78981e-05
Alms1	0.0681004	Damped	0.531272	0.224399	28	9.73705	12.6084	-0.0049389	-0.00498364	0.511274	8.86337e-11	8.56748e-10	8.93512e-09
Alox12b	-0.0582718	Forced	0.00332761	0.23669	26.546	8.53203	17.0448	-0.000122684	0.000208179	0.33202	2.53735e-05	6.74614e-05	0.000703563
Alox5ap	0.0276722	Harmonic	11.9306	0.296088	21.2206	8.56664	13.5086	-0.54658	-0.357444	0.523594	3.10642e-11	3.40273e-10	3.54875e-09
Alpk3	-0.0376393	Forced	0.0931855	0.292046	21.5144	9.63886	10.0241	0.0152036	-0.00381686	0.405323	2.72913e-07	1.12959e-06	1.17807e-05
Alx4	0.0425222	Damped	1.06172	0.30085	20.8848	4.90349	4.58599	0.105398	0.027482	0.526674	2.38123e-11	2.68901e-10	2.8044e-09
Alyref	0.0177481	Harmonic	1.27047	0.265875	23.6321	8.91204	13.7445	-0.139801	-0.0422306	0.49341	3.88507e-10	3.178e-09	3.31437e-08
Ambra1	0.00176132	Harmonic	0.799588	0.278906	22.5279	4.96751	4.71725	0.13931	0.00446545	0.534681	1.1846e-11	1.45538e-10	1.51784e-09
Amd1	0.0557695	Damped	31.1699	0.27251	23.0567	8.92309	13.3693	-1.26872	-0.495415	0.741655	5.08568e-21	9.9585e-19	1.03858e-17
Amdhd2	0.0388286	Damped	1.40453	0.272094	23.0919	8.45085	15.1253	-0.138106	0.0037958	0.486634	6.71639e-10	5.16064e-09	5.3821e-08
Amer1	0.0142451	Harmonic	0.262574	0.304669	20.623	5.06188	4.00864	0.0223347	0.00959168	0.388691	8.21079e-07	3.03003e-06	3.16006e-05
Amfr	0.0452538	Damped	7.50355	0.260707	24.1006	5.67378	2.33752	0.419803	0.0561658	0.580881	1.73094e-13	3.39643e-12	3.54218e-11
Amigo1	0.0787566	Damped	0.832336	0.224399	28	9.72181	12.6763	-0.0216704	-0.00389021	0.430579	4.71851e-08	2.31406e-07	2.41336e-06
Amigo3	-0.023917	Harmonic	0.270072	0.234305	26.8162	5.97381	1.32038	0.00264311	0.026767	0.35358	7.29404e-06	2.18316e-05	0.000227684
Ammecr1l	0.0237014	Harmonic	1.32773	0.259032	24.2564	5.63591	2.49883	0.106234	0.0127597	0.483554	8.59333e-10	6.43112e-09	6.70709e-08
Amot	-0.0250087	Harmonic	0.730957	0.297005	21.1551	7.70376	16.3721	-0.202619	-0.0120784	0.429963	4.93072e-08	2.40509e-07	2.50829e-06
Amotl1	0.0246588	Harmonic	2.26679	0.300967	20.8767	4.86058	4.72678	0.240327	0.0320469	0.423187	7.9684e-08	3.71324e-07	3.87258e-06
Amotl2	0.0502845	Damped	28.5378	0.26571	23.6468	8.7267	14.4506	-1.66762	-0.296953	0.574721	3.10064e-13	5.67923e-12	5.92294e-11
Ampd2	-0.0157396	Harmonic	1.46564	0.309155	20.3237	3.4724	9.09182	0.319436	-0.0216889	0.406555	2.51099e-07	1.04937e-06	1.0944e-05
Anapc1	0.0383756	Damped	2.54179	0.292384	21.4895	4.79233	5.09897	0.282224	-0.00156233	0.61784	4.61827e-15	1.44991e-13	1.51213e-12
Anapc16	0.0422478	Damped	1.78344	0.276904	22.6909	5.44921	3.0118	0.15888	0.0303491	0.53037	1.72741e-11	2.03412e-10	2.12141e-09
Anapc4	0.0356193	Damped	2.59205	0.266586	23.5691	5.67874	2.26735	0.191025	0.0404242	0.595049	4.42684e-14	1.04581e-12	1.09069e-11
Anapc5	0.000809221	Harmonic	3.01356	0.262229	23.9606	5.23957	3.97979	0.459594	0.0976225	0.501418	2.01555e-10	1.78644e-09	1.8631e-08
Anapc7	-0.0286706	Harmonic	0.414647	0.292345	21.4923	5.53438	2.56136	0.0518497	0.0415809	0.437971	2.77031e-08	1.43808e-07	1.49979e-06
Ang	0.0817266	Damped	1.51995	0.292064	21.513	8.48612	13.9704	-0.0659101	-0.0164307	0.32278	4.23537e-05	0.000107751	0.00112375
Angel2	0.0321598	Damped	0.509954	0.279057	22.5158	8.02557	16.2719	-0.0708756	-0.0106299	0.318468	5.35526e-05	0.000133156	0.0013887
Angpt2	0.0451342	Damped	1.61599	0.232133	27.0672	6.38147	26.6438	0.0313528	0.018552	0.516202	5.844e-11	5.91374e-10	6.16751e-09
Angpt4	0.0358535	Damped	8.48866	0.291243	21.5737	6.3946	21.1912	-0.637159	0.290485	0.49957	2.34722e-10	2.04603e-09	2.13383e-08
Angptl2	-0.011192	Harmonic	18.2562	0.309081	20.3286	5.54601	2.38505	-0.104035	1.60163	0.589505	7.5764e-14	1.65982e-12	1.73104e-11
Angptl4	0.0307668	Damped	3.36142	0.239036	26.2855	9.00105	14.9154	-0.189171	0.019363	0.562401	9.7718e-13	1.58231e-11	1.65022e-10
Angptl6	0.0611996	Damped	0.947427	0.275771	22.7841	5.67486	2.2059	0.0512878	0.00317701	0.286437	0.000279867	0.000594076	0.00619569
Angptl7	-0.048612	Forced	19.6199	0.270573	23.2218	7.26021	19.6108	-3.71285	2.40989	0.276581	0.000451081	0.000911956	0.0095109
Ank1	0.146685	Damped	0.476587	0.268516	23.3997	9.33465	12.0355	0.00133965	-0.00249677	0.330172	2.8141e-05	7.432e-05	0.000775092
Ankmy2	0.00198916	Harmonic	0.197925	0.311576	20.1658	8.26988	13.7895	-0.0125473	-0.0190541	0.33202	2.53735e-05	6.74614e-05	0.000703563
Ankrd10	-0.0412596	Forced	0.319575	0.297633	21.1105	9.00989	11.9492	0.00161023	-0.0037073	0.399163	4.12454e-07	1.63212e-06	1.70215e-05
Ankrd11	-0.00443924	Harmonic	1.46138	0.271996	23.1003	4.79232	5.48121	0.237487	-0.0145904	0.497106	2.87344e-10	2.43761e-09	2.54222e-08
Ankrd13c	0.0310915	Damped	0.458678	0.283195	22.1867	5.13562	4.05221	0.0385985	0.0145443	0.463226	4.21016e-09	2.66471e-08	2.77905e-07
Ankrd13d	0.0317233	Damped	0.388323	0.304178	20.6563	5.85349	1.41265	-0.0116814	0.00541676	0.336332	1.98879e-05	5.40957e-05	0.000564171
Ankrd16	-0.0488863	Forced	0.258425	0.285083	22.0399	9.83679	9.57471	0.0381635	-0.0271283	0.392387	6.45206e-07	2.43591e-06	2.54044e-05
Ankrd2	-0.0314951	Forced	0.116376	0.268539	23.3977	4.50011	6.63993	0.024504	-0.00300732	0.333252	2.36745e-05	6.33165e-05	0.000660335
Ankrd23	-0.0810926	Forced	0.12717	0.260207	24.1469	4.5866	6.52014	0.0363036	-0.00397052	0.279045	0.000400894	0.000819565	0.00854734
Ankrd24	0.00389304	Harmonic	0.191122	0.287108	21.8844	7.84744	16.4361	-0.0353863	-0.00121687	0.495258	3.34209e-10	2.78053e-09	2.89985e-08
Ankrd26	0.097365	Damped	1.6872	0.255893	24.554	9.36792	12.4992	-0.0195169	-0.0234699	0.593201	5.29808e-14	1.2183e-12	1.27058e-11
Ankrd27	0.0536392	Damped	2.67276	0.293053	21.4405	8.84661	12.6932	-0.0626573	-0.0456018	0.524826	2.79354e-11	3.10659e-10	3.2399e-09
Ankrd28	0.0928821	Damped	3.70666	0.224399	28	9.7754	12.4375	-0.00110718	-0.0409584	0.368979	2.86513e-06	9.40551e-06	9.80912e-05
Ankrd34a	0.13935	Damped	2.16726	0.282328	22.2549	9.12439	12.1914	-0.000419229	-0.00234933	0.418875	1.07747e-07	4.87854e-07	5.08789e-06
Ankrd39	0.0150849	Harmonic	0.308941	0.30729	20.4471	3.5428	8.9179	0.0433839	-0.00480835	0.373907	2.10819e-06	7.14161e-06	7.44807e-05
Ankrd40	0.0120465	Harmonic	1.63471	0.300839	20.8855	4.52874	5.83183	0.248325	0.0695257	0.378835	1.5454e-06	5.37507e-06	5.60573e-05
Ankrd49	0.0340212	Damped	0.54242	0.279672	22.4662	8.73183	13.7108	-0.0339476	-0.0153116	0.425035	6.99563e-08	3.29225e-07	3.43352e-06
Ankrd50	0.0627328	Damped	3.30828	0.286166	21.9565	8.55534	14.0165	-0.186103	-0.0812285	0.445979	1.54095e-08	8.49603e-08	8.86061e-07
Ankrd52	0.0236383	Harmonic	2.45961	0.292817	21.4578	4.1809	7.17952	0.293824	-0.0223441	0.463226	4.21016e-09	2.66471e-08	2.77905e-07
Ankrd54	0.0668834	Damped	0.632497	0.307048	20.4632	8.07122	14.6399	-0.0473552	-0.00709156	0.342492	1.39733e-05	3.93606e-05	0.000410497
Anks6	0.081134	Damped	0.801115	0.224399	28	6.74334	25.9494	-0.0127044	0.00466589	0.33202	2.53735e-05	6.74614e-05	0.000703563
Ankzf1	-0.0191043	Harmonic	0.419261	0.279697	22.4643	4.44577	6.56931	0.10219	-0.00866898	0.471234	2.26877e-09	1.53247e-08	1.59823e-07
Anln	0.0702826	Damped	26.6607	0.267025	23.5303	5.76744	1.93144	1.00635	0.273788	0.741655	5.08568e-21	9.9585e-19	1.03858e-17
Ano1	0.0570288	Damped	0.177781	0.253092	24.8257	5.91137	1.46908	0.0112454	0.00263667	0.404707	2.84495e-07	1.17166e-06	1.22194e-05
Ano10	0.0226441	Harmonic	1.45185	0.300443	20.9131	5.94347	1.13071	-0.0548717	0.0497479	0.409635	2.0368e-07	8.68787e-07	9.06068e-06
Ano3	0.0547468	Damped	0.834747	0.305091	20.5944	6.06997	0.698842	-0.046816	0.0171866	0.534065	1.25041e-11	1.52538e-10	1.59084e-09
Ano5	-0.00738336	Harmonic	0.0829885	0.290915	21.598	3.52778	9.47149	0.0106629	-0.00210126	0.316004	6.11569e-05	0.000149789	0.00156217
Ano6	-0.0840626	Forced	0.433695	0.294417	21.3411	6.25709	0.0886369	-0.186491	0.0261765	0.320932	4.68501e-05	0.000118098	0.00123166
Ano7	0.0208245	Harmonic	0.029134	0.286933	21.8977	8.22699	15.1233	-0.00312576	-6.74538e-05	0.30738	9.66253e-05	0.000226329	0.00236041
Ano8	0.0943743	Damped	4.09819	0.226633	27.7241	9.76183	12.3748	0.0117534	-0.0469223	0.661576	4.79369e-17	2.53625e-15	2.64508e-14
Anp32a	0.00670332	Harmonic	3.23901	0.284972	22.0485	4.39221	6.63568	0.659872	-0.0758107	0.51805	4.994e-11	5.16645e-10	5.38815e-09
Anp32b	0.110526	Damped	50.6447	0.287702	21.8392	9.11247	12.0051	0.396526	-0.711734	0.582113	1.53934e-13	3.05839e-12	3.18963e-11
Anp32e	0.0782172	Damped	11.9488	0.274062	22.9261	5.45093	3.03675	0.615114	0.100492	0.605521	1.58314e-14	4.21742e-13	4.3984e-12
Anpep	0.0346644	Damped	11.7108	0.278147	22.5895	8.22758	15.5989	-1.44378	-0.0207617	0.49957	2.34722e-10	2.04603e-09	2.13383e-08
Antkmt	0.0167011	Harmonic	2.12492	0.311982	20.1396	7.41135	16.5234	-0.286574	-0.0240443	0.527906	2.14011e-11	2.45023e-10	2.55538e-09
Antxr1	-0.0793938	Forced	1.19578	0.287262	21.8727	6.75948	20.2146	-0.461805	0.192587	0.509426	1.03515e-10	9.82102e-10	1.02425e-08
Anxa11	-0.0273396	Harmonic	0.530931	0.289036	21.7384	6.7496	20.1247	-0.0915013	0.0501755	0.442283	2.02257e-08	1.08277e-07	1.12923e-06
Anxa2r1	-0.0285323	Harmonic	0.0628856	0.310233	20.2531	8.20106	14.0711	-0.00447498	-0.00365797	0.380683	1.37417e-06	4.83532e-06	5.04281e-05
Anxa3	0.0387372	Damped	21.2477	0.298665	21.0375	8.44005	13.8159	-1.11013	-0.811082	0.447211	1.40673e-08	7.82873e-08	8.16467e-07
Anxa8	-0.0852771	Forced	2.67801	0.285412	22.0144	6.74648	20.3912	-0.859867	0.480584	0.309228	8.76881e-05	0.000207778	0.00216694
Aoah	0.0547042	Damped	0.136129	0.270729	23.2084	8.46871	15.1357	-0.0150243	6.64011e-05	0.34126	1.50024e-05	4.19916e-05	0.000437936
Aoc2	0.100009	Damped	0.983087	0.276171	22.751	9.21828	12.1232	-0.00793424	-0.00525491	0.339412	1.66825e-05	4.6258e-05	0.000482431
Aopep	-0.0483415	Forced	0.214298	0.304519	20.6331	7.10718	17.9272	-0.0934786	0.0124359	0.314772	6.53321e-05	0.000159031	0.00165855
Aox1	-0.0928132	Forced	0.0790197	0.279093	22.5129	6.63915	21.2375	-0.00699502	0.016813	0.480474	1.09784e-09	7.9711e-09	8.31316e-08
Aox3	-0.0221066	Harmonic	0.00389836	0.286071	21.9638	7.40284	18.0498	-0.000933986	0.000108482	0.284589	0.000306415	0.000643881	0.00671511
Ap1ar	0.0518842	Damped	0.38687	0.292352	21.4919	8.5636	13.6916	-0.02264	-0.00211353	0.31354	6.97761e-05	0.00016866	0.00175897
Ap1g1	0.0602014	Damped	2.20987	0.282468	22.2439	5.43777	2.99296	0.128413	0.0359946	0.580265	1.83534e-13	3.57176e-12	3.72503e-11
Ap1g2	0.0921839	Damped	2.05668	0.282266	22.2598	8.95028	12.8109	-0.0299414	-0.0229935	0.476778	1.47007e-09	1.03995e-08	1.08457e-07
Ap1s1	0.125743	Damped	16.2898	0.268659	23.3872	9.18316	12.593	-0.06107	-0.278289	0.368979	2.86513e-06	9.40551e-06	9.80912e-05
Ap1s3	0.0168048	Harmonic	0.170391	0.305909	20.5394	8.45073	13.4538	-0.00413455	-0.00467752	0.494026	3.69514e-10	3.04229e-09	3.17284e-08
Ap2b1	0.022181	Harmonic	2.28917	0.286687	21.9165	4.85528	4.98073	0.260242	0.0188354	0.428731	5.38324e-08	2.6084e-07	2.72033e-06
Ap2m1	-0.0621584	Forced	1.4397	0.305948	20.5368	8.61801	12.9053	-0.030835	-0.224372	0.393003	6.19671e-07	2.34743e-06	2.44817e-05
Ap2s1	0.129581	Damped	21.7446	0.254443	24.6939	9.44925	12.2508	-0.103009	-0.0854951	0.428115	5.62435e-08	2.70658e-07	2.82273e-06
Ap3b1	-0.0216754	Harmonic	0.950883	0.302966	20.7389	4.90305	4.55541	0.194276	0.0518799	0.464458	3.83067e-09	2.43996e-08	2.54467e-07
Ap3d1	-0.00368541	Harmonic	1.79065	0.291018	21.5904	4.57974	5.85338	0.354053	0.0665185	0.569793	4.92166e-13	8.56847e-12	8.93616e-11
Ap3m2	-0.00892049	Harmonic	0.361333	0.308008	20.3994	5.88727	1.2854	-0.039906	0.0165654	0.441051	2.21344e-08	1.1737e-07	1.22407e-06
Ap3s1	0.0686138	Damped	5.59843	0.300682	20.8965	6.39338	20.53	-0.450119	0.133162	0.436739	3.02923e-08	1.5559e-07	1.62267e-06
Ap3s2	0.123978	Damped	1.66387	0.258361	24.3194	6.28517	24.3117	0.00212264	0.0182472	0.342492	1.39733e-05	3.93606e-05	0.000410497
Ap4e1	0.0223229	Harmonic	0.205537	0.289198	21.7262	5.01295	4.39226	0.0248556	0.00210643	0.32586	3.57565e-05	9.23648e-05	0.000963284
Ap4s1	0.117981	Damped	3.47233	0.227465	27.6226	9.98012	11.3699	0.0537213	-0.0314573	0.385611	1.00212e-06	3.63387e-06	3.78981e-05
Ap5b1	0.115504	Damped	1.16422	0.224399	28	9.70183	12.7654	-0.00366295	-0.00173544	0.3351	2.13276e-05	5.76157e-05	0.000600881
Ap5s1	-0.019419	Harmonic	0.764165	0.273833	22.9453	7.57426	18.2305	-0.145026	0.0389829	0.486018	7.05656e-10	5.39799e-09	5.62963e-08
Apaf1	0.103986	Damped	4.06557	0.237191	26.49	6.52887	25.4542	0.0100107	0.0278034	0.671432	1.64214e-17	1.00941e-15	1.05273e-14
Apba1	0.0136392	Harmonic	0.366679	0.237189	26.4903	8.86499	15.6052	-0.0362156	0.00199815	0.422571	8.32084e-08	3.86421e-07	4.03003e-06
Apba2	-0.10612	Forced	0.0338716	0.234164	26.8324	8.52871	17.2429	0.00160269	0.00481211	0.399779	3.95873e-07	1.57339e-06	1.6409e-05
Apbb1	-0.0458736	Forced	0.226936	0.288975	21.743	4.71689	5.42017	0.0890809	0.0147225	0.371443	2.45885e-06	8.19501e-06	8.54667e-05
Apbb1ip	0.0932385	Damped	2.57513	0.265398	23.6746	8.86724	13.938	-0.124344	-0.00847429	0.437971	2.77031e-08	1.43808e-07	1.49979e-06
Apbb2	-0.0178022	Harmonic	0.563843	0.288911	21.7478	5.90619	1.30488	0.0112074	0.0557996	0.357276	5.84823e-06	1.79366e-05	0.000187063
Apc	0.0417405	Damped	0.806411	0.275211	22.8305	5.48187	2.91163	0.0464272	0.019427	0.390539	7.28043e-07	2.71892e-06	2.8356e-05
Apc2	0.00369409	Harmonic	0.0934047	0.288136	21.8063	7.31649	18.2202	-0.0176199	0.00228973	0.318468	5.35526e-05	0.000133156	0.0013887
Apex1	0.08259	Damped	14.5167	0.280965	22.3629	8.88925	13.0875	-0.321445	-0.314432	0.553161	2.27525e-12	3.31666e-11	3.45898e-10
Apex2	0.0674422	Damped	0.266139	0.300812	20.8874	9.14988	11.3575	0.00505703	-0.00136464	0.377603	1.67075e-06	5.77195e-06	6.01964e-05
Apip	-0.0346947	Forced	0.570312	0.285061	22.0415	8.70357	13.5508	-0.115056	-0.0593002	0.285205	0.000297314	0.00062649	0.00653374
Aplf	0.0666319	Damped	0.511344	0.31018	20.2566	5.58061	2.26507	-0.00768373	0.0111231	0.381299	1.32127e-06	4.66471e-06	4.86488e-05
Aplp2	0.0180083	Harmonic	3.49509	0.304137	20.659	6.0811	0.664451	-0.245341	0.188419	0.290132	0.000233109	0.00050263	0.00524199
Apob	-0.0653901	Forced	0.00732279	0.28363	22.1527	6.66307	20.8133	-0.000781913	0.00087358	0.33202	2.53735e-05	6.74614e-05	0.000703563
Apobec1	-0.0374456	Forced	2.26026	0.299386	20.9869	8.53649	13.4605	-0.314598	-0.136686	0.582113	1.53934e-13	3.05839e-12	3.18963e-11
Apobec2	-0.0263919	Harmonic	0.177279	0.297352	21.1305	9.25858	11.1242	0.01511	-0.00482641	0.408403	2.21506e-07	9.3766e-07	9.77897e-06
Apobec3	-0.0339104	Forced	0.126619	0.304452	20.6377	3.44516	9.32175	0.0316123	-0.0070891	0.30122	0.000133031	0.000302284	0.00315255
Apobr	0.0199898	Harmonic	1.29539	0.276946	22.6874	8.75259	13.7709	-0.119023	-0.020083	0.435507	3.31156e-08	1.68723e-07	1.75963e-06
Apoc1	0.066087	Damped	0.975429	0.269567	23.3084	8.77852	14.0516	-0.047353	-0.00438367	0.287052	0.000271508	0.0005773	0.00602073
Apoe	0.0418125	Damped	36.7799	0.28669	21.9163	8.60548	13.8159	-1.54706	-1.01044	0.287668	0.000263383	0.000561722	0.00585827
Apoh	0.0595948	Damped	0.226739	0.224399	28	9.76718	12.4741	0.00180965	-0.00398067	0.35974	5.04141e-06	1.56644e-05	0.000163366
Apol10b	0.00607182	Harmonic	0.356983	0.305197	20.5873	4.34631	6.34632	0.0703606	0.00417722	0.380067	1.42911e-06	5.0073e-06	5.22217e-05
Apol7b	0.00256017	Harmonic	0.0467727	0.311972	20.1402	3.35006	9.40189	0.00851671	-0.00161161	0.371443	2.45885e-06	8.19501e-06	8.54667e-05
Apol7d	-0.0429897	Forced	0.0033645	0.27059	23.2204	7.53239	18.6037	-0.000930786	9.02079e-05	0.405939	2.61787e-07	1.08924e-06	1.13598e-05
Apol7e	-0.00804267	Harmonic	0.00964548	0.260423	24.1268	8.47617	15.706	-0.00160326	-0.00017048	0.36282	4.18203e-06	1.32257e-05	0.000137932
Apold1	0.0214587	Harmonic	0.602424	0.26575	23.6432	5.53272	2.82396	0.0626123	0.0219281	0.489098	5.5087e-10	4.32722e-09	4.51291e-08
Apon	0.0246127	Harmonic	0.111882	0.280745	22.3804	8.44146	14.6927	-0.0125948	-0.00439545	0.361588	4.50744e-06	1.41628e-05	0.000147706
Appbp2	-0.0777067	Forced	0.175695	0.277743	22.6223	4.23844	7.36201	0.0595337	-0.0089267	0.34126	1.50024e-05	4.19916e-05	0.000437936
Appbp2os	0.00906449	Harmonic	0.00659725	0.311609	20.1637	5.95176	1.0636	-0.000676026	0.00016428	0.370827	2.5549e-06	8.4809e-06	8.84483e-05
Appl1	0.057924	Damped	0.845451	0.291153	21.5804	4.26694	6.92502	0.0909878	-0.013517	0.316004	6.11569e-05	0.000149789	0.00156217
Appl2	0.0217423	Harmonic	1.51143	0.302634	20.7617	7.30206	17.395	-0.213341	0.0160653	0.482322	9.47961e-10	7.01972e-09	7.32095e-08
Aprt	0.115988	Damped	45.5478	0.247687	25.3675	9.5871	12.0284	0.177078	-0.585643	0.582113	1.53934e-13	3.05839e-12	3.18963e-11
Aqp1	0.053867	Damped	10.156	0.253846	24.7519	5.905	1.48982	0.448697	0.204786	0.429347	5.15217e-08	2.50538e-07	2.6129e-06
Aqp11	-0.0912417	Forced	0.00334265	0.240274	26.1501	8.2548	17.9444	8.94471e-05	0.000726947	0.293212	0.000199852	0.000438031	0.00456828
Aqr	-0.0248063	Harmonic	0.220058	0.289948	21.6701	4.07139	7.62827	0.0498735	-0.0091656	0.444747	1.68758e-08	9.20029e-08	9.5951e-07
Ar	0.0432331	Damped	0.324132	0.29415	21.3605	5.93462	1.185	-0.00650206	0.011573	0.435507	3.31156e-08	1.68723e-07	1.75963e-06
Araf	0.0216008	Harmonic	1.13159	0.266174	23.6055	8.6156	14.8428	-0.12727	-0.0280085	0.498954	2.46919e-10	2.13666e-09	2.22835e-08
Arap3	-0.0253953	Harmonic	0.232633	0.279689	22.4649	3.89948	8.5227	0.0336055	-0.00893412	0.367132	3.21133e-06	1.04356e-05	0.000108834
Arb2a	-0.0525298	Forced	0.160713	0.286757	21.9112	7.05377	19.2239	-0.0501147	0.00115922	0.401627	3.49899e-07	1.41164e-06	1.47221e-05
Arc	0.0550545	Damped	1.00749	0.231875	27.0973	9.58483	12.8584	-0.0111988	-0.0105589	0.433659	3.78348e-08	1.9072e-07	1.98904e-06
Arcn1	0.0357476	Damped	3.96917	0.253118	24.8231	5.71963	2.22647	0.260041	0.0395758	0.585809	1.08111e-13	2.25654e-12	2.35337e-11
Areg	-0.0275992	Harmonic	0.073654	0.251835	24.9496	5.51489	3.05078	0.011243	-0.000453662	0.361588	4.50744e-06	1.41628e-05	0.000147706
Arel1	0.0943637	Damped	2.47269	0.237602	26.4442	6.46209	25.6912	0.00122347	0.00801111	0.460762	5.08204e-09	3.1504e-08	3.28559e-07
Arf1	0.0550152	Damped	34.5516	0.273691	22.9573	5.5542	2.66353	2.46919	0.268156	0.451522	1.02065e-08	5.85685e-08	6.10818e-07
Arf2	0.0408108	Damped	8.10178	0.275149	22.8355	8.77732	13.7709	-0.557587	-0.127639	0.696687	9.83088e-19	8.56549e-17	8.93306e-16
Arf4	0.0466164	Damped	11.1533	0.224399	28	6.65342	26.3501	0.196513	0.357785	0.348036	1.01196e-05	2.94217e-05	0.000306843
Arf5	0.0872068	Damped	7.26233	0.276227	22.7464	8.80186	13.6283	-0.291243	-0.0523699	0.402859	3.22161e-07	1.31283e-06	1.36917e-05
Arfgap1	-0.0345723	Forced	1.2359	0.280149	22.428	4.32997	6.97207	0.250264	0.0140853	0.382531	1.22127e-06	4.34398e-06	4.53039e-05
Arfgap3	0.0496855	Damped	6.48664	0.228495	27.4981	6.53022	26.417	0.0306172	0.122374	0.614145	6.7002e-15	1.9823e-13	2.06736e-12
Arfgef1	0.0243712	Harmonic	1.18958	0.286271	21.9484	4.79345	5.20392	0.165959	0.00214704	0.549465	3.17841e-12	4.45541e-11	4.6466e-10
Arfgef3	-0.0849884	Forced	0.0309537	0.282548	22.2376	9.62353	10.4154	0.0014861	-0.00426528	0.463226	4.21016e-09	2.66471e-08	2.77905e-07
Arfrp1	0.0173456	Harmonic	0.798371	0.288293	21.7945	8.40231	14.4439	-0.0830427	-0.0358792	0.46569	3.48455e-09	2.24815e-08	2.34462e-07
Arhgap10	-0.031778	Forced	0.794005	0.241834	25.9814	8.69938	15.9903	-0.0760039	0.00329997	0.336332	1.98879e-05	5.40957e-05	0.000564171
Arhgap11a	0.0960267	Damped	17.8643	0.260064	24.1602	6.08762	0.751999	0.162054	0.169938	0.713319	1.45638e-19	1.63683e-17	1.70707e-16
Arhgap12	-0.0712569	Forced	0.0646341	0.294317	21.3484	9.28469	11.1502	0.00787245	-0.00803437	0.289516	0.000240355	0.000516671	0.00538843
Arhgap15	-0.0530207	Forced	0.0250616	0.29866	21.0379	8.97234	12.0339	0.000202199	-0.00294787	0.431811	4.32033e-08	2.13977e-07	2.23159e-06
Arhgap18	0.0959768	Damped	0.858139	0.274747	22.869	6.06345	0.79977	0.00707015	0.0142328	0.301836	0.000128878	0.000293832	0.00306441
Arhgap19	0.0773419	Damped	4.75542	0.2722	23.083	5.80574	1.75403	0.173695	0.0590584	0.663424	3.92594e-17	2.10648e-15	2.19687e-14
Arhgap20	-0.0409253	Forced	0.136001	0.272787	23.0333	4.93804	4.93112	0.0451253	-0.00651821	0.358508	5.43049e-06	1.67664e-05	0.000174859
Arhgap21	-0.0284079	Harmonic	0.412116	0.252201	24.9134	8.78337	15	-0.0370108	-0.0116037	0.281509	0.000355963	0.000737071	0.00768701
Arhgap23	-0.00351159	Harmonic	2.03956	0.289808	21.6805	4.91705	4.71393	0.333587	0.0701652	0.593817	4.99041e-14	1.16019e-12	1.20998e-11
Arhgap25	-0.00449819	Harmonic	0.331424	0.31382	20.0216	8.45331	13.1064	-0.000272391	-0.0138803	0.448443	1.2839e-08	7.22344e-08	7.53341e-07
Arhgap26	0.119976	Damped	0.261131	0.224399	28	9.88735	11.9386	0.00274144	0.000319264	0.314772	6.53321e-05	0.000159031	0.00165855
Arhgap27os3	-0.0293232	Harmonic	0.0137552	0.294321	21.3481	9.60835	10.0503	0.00251026	-0.00111216	0.32278	4.23537e-05	0.000107751	0.00112375
Arhgap30	0.0134055	Harmonic	0.863188	0.298456	21.0523	8.80339	12.6082	-0.00880873	-0.0358548	0.537145	9.53639e-12	1.19167e-10	1.24281e-09
Arhgap32	0.0615997	Damped	0.255597	0.274864	22.8593	8.3571	15.314	-0.019453	0.000844009	0.349268	9.41334e-06	2.75581e-05	0.000287407
Arhgap35	0.00593666	Harmonic	1.51081	0.298121	21.076	4.97168	4.39924	0.181309	0.0309473	0.435507	3.31156e-08	1.68723e-07	1.75963e-06
Arhgap39	-0.00873382	Harmonic	0.179023	0.283859	22.1348	4.39376	6.65622	0.0362634	-0.002302	0.423187	7.9684e-08	3.71324e-07	3.87258e-06
Arhgap4	-0.007604	Harmonic	0.291577	0.293176	21.4315	8.89744	12.5144	-0.012321	-0.0159053	0.375755	1.87727e-06	6.41655e-06	6.6919e-05
Arhgap45	-0.0110048	Harmonic	1.62683	0.304947	20.6042	8.63675	12.8863	-0.00947709	-0.0750316	0.543921	5.22669e-12	6.93266e-11	7.23015e-10
Arhgap5	0.0289475	Harmonic	1.74912	0.282082	22.2743	5.11201	4.1519	0.207563	-0.00837942	0.455218	7.7346e-09	4.59528e-08	4.79247e-07
Arhgap6	-0.00323721	Harmonic	0.0748508	0.224399	28	9.20732	14.9691	-0.008198	0.000654746	0.287052	0.000271508	0.0005773	0.00602073
Arhgap9	0.0430615	Damped	0.787574	0.299588	20.9727	8.7177	12.8465	-0.010493	-0.0196206	0.444131	1.76588e-08	9.57225e-08	9.98302e-07
Arhgdia	0.051275	Damped	51.5401	0.269554	23.3096	5.53801	2.76449	3.2598	0.403638	0.464458	3.83067e-09	2.43996e-08	2.54467e-07
Arhgdib	-0.00730836	Harmonic	12.0985	0.249355	25.1978	8.64121	15.7413	-1.50635	0.282401	0.447211	1.40673e-08	7.82873e-08	8.16467e-07
Arhgdig	0.0819326	Damped	3.57918	0.253461	24.7896	9.36979	12.6117	-0.0294815	-0.0412298	0.51497	6.48766e-11	6.47879e-10	6.75681e-09
Arhgef1	-0.0323598	Forced	0.771457	0.311029	20.2013	8.80105	12.106	0.0246047	-0.0213783	0.346804	1.08764e-05	3.13531e-05	0.000326985
Arhgef10	0.0137991	Harmonic	0.683962	0.276524	22.722	7.89794	16.8825	-0.0940092	0.0182849	0.409635	2.0368e-07	8.68787e-07	9.06068e-06
Arhgef10l	0.142515	Damped	3.16384	0.30077	20.8904	14.8499	13.298	-0.0678661	-0.000373268	0.291364	0.000219227	0.000475722	0.00496136
Arhgef12	0.0544151	Damped	2.97112	0.292296	21.496	5.29081	3.39512	0.141998	0.0508331	0.575337	2.92585e-13	5.41126e-12	5.64347e-11
Arhgef18	0.0211848	Harmonic	0.436895	0.285016	22.045	5.74926	1.87333	0.0186364	0.0176789	0.529138	1.92295e-11	2.23391e-10	2.32978e-09
Arhgef19	0.0989631	Damped	3.24836	0.244294	25.7198	6.50304	24.8198	-0.00871585	0.0531817	0.287668	0.000263383	0.000561722	0.00585827
Arhgef2	0.063685	Damped	6.68318	0.224399	28	6.62667	26.4693	0.0601817	0.0707757	0.393003	6.19671e-07	2.34743e-06	2.44817e-05
Arhgef25	-0.00540435	Harmonic	3.12901	0.306035	20.5309	7.61034	16.1943	-0.676402	-0.101259	0.461378	4.84888e-09	3.02264e-08	3.15234e-07
Arhgef3	-0.00591636	Harmonic	0.541925	0.29343	21.4129	4.84621	4.89718	0.107625	0.0104098	0.52729	2.25752e-11	2.56609e-10	2.67621e-09
Arhgef37	0.0210424	Harmonic	0.0464233	0.258576	24.2992	5.43041	3.29796	0.00484396	0.000864183	0.285821	0.000288467	0.000610149	0.00636332
Arhgef39	0.122783	Damped	5.14312	0.258438	24.3121	6.22089	0.241032	0.0414184	0.0349566	0.649256	1.78988e-16	8.13325e-15	8.48227e-14
Arhgef5	0.0722448	Damped	1.7032	0.262405	23.9446	5.98126	1.15061	0.0507752	0.0250057	0.675744	1.02271e-17	6.67538e-16	6.96183e-15
Arhgef6	0.0353079	Damped	0.316876	0.291439	21.5591	8.88146	12.6438	0.000258519	0.000242342	0.31354	6.97761e-05	0.00016866	0.00175897
Arhgef9	0.0289543	Harmonic	0.288856	0.31027	20.2507	6.45717	19.6899	-0.0371157	0.00854486	0.409635	2.0368e-07	8.68787e-07	9.06068e-06
Arid1a	0.0487708	Damped	1.94466	0.242372	25.9238	6.07612	0.854344	0.0682894	0.0110018	0.437355	2.89697e-08	1.49728e-07	1.56153e-06
Arid1b	0.00328782	Harmonic	0.52643	0.312538	20.1038	4.49596	5.71843	0.0723943	0.0103689	0.431811	4.32033e-08	2.13977e-07	2.23159e-06
Arid2	0.0149818	Harmonic	0.719017	0.253518	24.7839	5.47708	3.17969	0.066683	-0.00722243	0.419491	1.0322e-07	4.69708e-07	4.89864e-06
Arid3a	-0.0128251	Harmonic	0.30002	0.272131	23.0889	4.6884	5.86036	0.0560242	-0.00576589	0.476778	1.47007e-09	1.03995e-08	1.08457e-07
Arid4a	-0.0437032	Forced	0.237064	0.298228	21.0684	8.90801	12.267	-0.0147674	-0.0169006	0.401011	3.64619e-07	1.46449e-06	1.52734e-05
Arid4b	-0.0050766	Harmonic	0.294358	0.246199	25.5207	5.76752	2.09449	0.0190837	0.00558732	0.582113	1.53934e-13	3.05839e-12	3.18963e-11
Arih1	0.0281541	Harmonic	1.9338	0.27477	22.8671	5.20128	3.93752	0.199619	-0.0215381	0.488482	5.78908e-10	4.52874e-09	4.72308e-08
Arih2	0.0050627	Harmonic	1.13779	0.285129	22.0363	4.95581	4.65536	0.194422	0.0128541	0.674512	1.17123e-17	7.46523e-16	7.78557e-15
Ark2n	0.0566791	Damped	0.636454	0.279048	22.5165	8.91728	13.0769	-0.0214839	-0.0152859	0.35358	7.29404e-06	2.18316e-05	0.000227684
Arl1	0.0507437	Damped	5.93062	0.259423	24.2198	5.92358	1.38618	0.227126	0.0893347	0.320932	4.68501e-05	0.000118098	0.00123166
Arl10	0.0887912	Damped	1.83214	0.285488	22.0085	9.09033	12.1758	0.0101003	-0.0370314	0.368979	2.86513e-06	9.40551e-06	9.80912e-05
Arl11	0.0500949	Damped	1.47426	0.304358	20.6441	8.28394	14.0704	-0.0698225	-0.0251946	0.443515	1.84771e-08	9.98165e-08	1.041e-06
Arl13b	0.0716687	Damped	1.26249	0.264507	23.7544	5.76645	1.95357	0.0634249	-0.00322669	0.396083	5.05928e-07	1.95715e-06	2.04113e-05
Arl14ep	0.0637264	Damped	2.10204	0.224688	27.9641	6.55991	26.7325	0.00775571	0.0105336	0.377603	1.67075e-06	5.77195e-06	6.01964e-05
Arl15	0.0195823	Harmonic	0.585843	0.275918	22.7719	7.55734	18.1541	-0.075866	0.0119274	0.304916	0.000109885	0.000254407	0.00265324
Arl2	-0.0158519	Harmonic	0.473895	0.300506	20.9087	5.07784	4.01105	0.0915026	0.0122787	0.31354	6.97761e-05	0.00016866	0.00175897
Arl4d	0.0640191	Damped	8.89847	0.277323	22.6566	8.87506	13.3105	-0.26472	-0.171736	0.737343	8.54349e-21	1.51659e-18	1.58167e-17
Arl5a	0.00319475	Harmonic	2.629	0.303734	20.6865	8.80244	12.3922	0.00403365	-0.129983	0.351116	8.44153e-06	2.4936e-05	0.000260061
Arl6	0.0702732	Damped	1.27535	0.295324	21.2756	5.19088	3.69868	0.0734556	0.00359909	0.3197	5.00952e-05	0.000125396	0.00130777
Arl6ip1	0.0805079	Damped	95.3191	0.27795	22.6055	5.7069	2.07333	2.41134	1.10646	0.781078	3.86345e-23	2.6208e-20	2.73326e-19
Arl6ip4	0.0440659	Damped	3.57117	0.279064	22.5152	8.52526	14.4809	-0.278275	-0.0779827	0.472466	2.06107e-09	1.40972e-08	1.47022e-07
Arl6ip6	0.0738344	Damped	7.23845	0.271641	23.1305	9.03614	12.9959	-0.152048	-0.13103	0.721943	5.31785e-20	6.73382e-18	7.02278e-17
Arln	0.0313792	Damped	8.74658	0.263841	23.8143	8.77046	14.3871	-0.61942	-0.222533	0.556241	1.71921e-12	2.58958e-11	2.70071e-10
Armc2	0.0181759	Harmonic	0.0398928	0.291535	21.5521	6.6329	20.3526	-0.0041041	0.000958113	0.378835	1.5454e-06	5.37507e-06	5.60573e-05
Armc6	0.0640913	Damped	2.02511	0.265044	23.7062	8.9629	13.5958	-0.0893612	-0.0251511	0.517434	5.26294e-11	5.40055e-10	5.6323e-09
Armc8	0.0887031	Damped	0.944932	0.265408	23.6737	5.70805	2.16699	0.0443767	0.00257078	0.426267	6.41213e-08	3.03721e-07	3.16754e-06
Armcx2	0.0347668	Damped	3.76023	0.287787	21.8327	5.64875	2.20454	0.1379	0.135922	0.590121	7.139e-14	1.5804e-12	1.64822e-11
Armcx4	-0.0194175	Harmonic	0.999068	0.274628	22.8789	4.83111	5.28743	0.179046	0.0426	0.503266	1.72982e-10	1.55348e-09	1.62015e-08
Armcx5	0.0697622	Damped	0.375521	0.237432	26.463	6.27963	0.0149657	0.00173802	-0.000855414	0.393619	5.95111e-07	2.26524e-06	2.36244e-05
Armh1	-0.0357285	Forced	0.0173847	0.269323	23.3296	8.10252	16.5744	-0.00542174	-0.000304348	0.336332	1.98879e-05	5.40957e-05	0.000564171
Armh3	0.0452446	Damped	0.607141	0.286893	21.9008	5.71777	1.97082	0.00797676	0.0080673	0.341876	1.44791e-05	4.06468e-05	0.000423911
Armh4	-0.0106927	Harmonic	0.912789	0.294829	21.3113	6.67586	19.9794	-0.130831	0.0208084	0.418875	1.07747e-07	4.87854e-07	5.08789e-06
Armt1	0.0564648	Damped	0.752809	0.294292	21.3502	5.47215	2.75587	0.0214227	0.0170411	0.500186	2.23113e-10	1.96014e-09	2.04425e-08
Arnt	0.072574	Damped	1.66624	0.259353	24.2264	6.13871	0.557051	0.0187738	0.0251996	0.51805	4.994e-11	5.16645e-10	5.38815e-09
Arnt2	-0.0886125	Forced	0.147506	0.279739	22.4609	6.70731	20.9447	-0.0240817	0.036439	0.389923	7.57865e-07	2.82087e-06	2.94192e-05
Arpc1b	0.0961993	Damped	23.2538	0.289327	21.7166	8.58001	13.7781	-1.31914	-0.0763217	0.379451	1.48616e-06	5.18518e-06	5.40769e-05
Arpc2	-0.0718021	Forced	3.41733	0.263001	23.8904	4.21352	7.86944	0.104859	-0.543281	0.436123	3.16735e-08	1.62202e-07	1.69162e-06
Arpc3	0.0364564	Damped	6.59812	0.282801	22.2177	8.45522	14.5373	-0.590152	-0.105953	0.607369	1.31804e-14	3.59181e-13	3.74594e-12
Arpc4	0.080055	Damped	11.7551	0.298575	21.0439	8.79513	12.6308	-0.0440037	-0.133843	0.468154	2.88125e-09	1.8989e-08	1.98039e-07
Arpc5	0.0437615	Damped	31.4884	0.275284	22.8244	8.77756	13.7633	-1.86364	-0.52718	0.632008	1.08709e-15	3.9556e-14	4.12534e-13
Arpin	0.0940165	Damped	4.32407	0.311621	20.1629	5.34382	3.01445	0.0506429	0.0394814	0.334484	2.20841e-05	5.94481e-05	0.000619991
Arpp19	0.125632	Damped	6.99735	0.23163	27.126	9.9587	11.2579	0.0852869	-0.0529103	0.536529	1.00686e-11	1.25323e-10	1.30701e-09
Arpp21	-0.0320588	Forced	0.033138	0.287482	21.8559	3.98702	7.98714	0.0100626	-0.000579198	0.29198	0.000212581	0.000462992	0.0048286
Arrb1	-0.00273661	Harmonic	1.74902	0.293048	21.4408	4.18696	7.15318	0.376843	-0.0495527	0.581497	1.63238e-13	3.22637e-12	3.36482e-11
Arrb2	0.0219882	Harmonic	3.32322	0.29723	21.1391	8.49385	13.7016	-0.195577	-0.107711	0.539609	7.66976e-12	9.80346e-11	1.02241e-09
Arrdc1	0.0236527	Harmonic	1.44412	0.282886	22.211	8.46293	14.5056	-0.133672	-0.0123556	0.638168	5.73876e-16	2.32414e-14	2.42387e-13
Arsa	-0.0213415	Harmonic	1.8794	0.27473	22.8704	7.38974	18.8426	-0.360382	0.110434	0.540225	7.26216e-12	9.33904e-11	9.73979e-10
Arsg	-0.0555596	Forced	0.119756	0.265035	23.707	7.50814	19.0852	-0.0264677	0.0104304	0.428115	5.62435e-08	2.70658e-07	2.82273e-06
Arsk	-0.0198817	Harmonic	0.246575	0.311838	20.1489	6.58634	19.1767	-0.0502263	0.008651	0.303068	0.000120937	0.00027719	0.00289085
Art1	-0.0257985	Harmonic	0.108093	0.299658	20.9679	9.04264	11.7592	0.00519651	-0.0052082	0.333252	2.36745e-05	6.33165e-05	0.000660335
Arv1	0.0809603	Damped	1.67319	0.26763	23.4771	9.02045	13.2493	-0.0491362	-0.0259438	0.512506	7.98974e-11	7.8185e-10	8.15401e-09
Arvcf	-0.0706173	Forced	0.0839624	0.259318	24.2296	7.55491	19.3255	-0.0104464	0.0111149	0.383763	1.12858e-06	4.04763e-06	4.22132e-05
Arxes1	0.0289741	Harmonic	0.826044	0.29367	21.3954	8.48518	13.8972	-0.0597547	-0.0141554	0.605521	1.58314e-14	4.21742e-13	4.3984e-12
Arxes2	0.010607	Harmonic	2.06274	0.313319	20.0536	7.71211	15.493	-0.319284	-0.0655968	0.51189	8.41548e-11	8.17614e-10	8.527e-09
As3mt	0.0409471	Damped	0.671061	0.283023	22.2003	5.40579	3.10007	0.0532407	0.00137124	0.279045	0.000400894	0.000819565	0.00854734
Asah1	0.0443881	Damped	11.9382	0.308677	20.3552	5.78891	1.60125	-0.335009	0.479568	0.473698	1.87194e-09	1.29482e-08	1.35038e-07
Asah2	-0.0156065	Harmonic	0.175436	0.300438	20.9134	6.35319	20.6804	-0.0267983	0.0110473	0.412715	1.64972e-07	7.19845e-07	7.50735e-06
Asb1	-0.0769347	Forced	0.0946774	0.290459	21.6319	4.119	7.45089	0.0501129	-0.0088815	0.299988	0.000141717	0.000320183	0.00333922
Asb3	0.0581192	Damped	0.457358	0.292199	21.5031	5.6232	2.25867	0.00477347	0.0109452	0.324012	3.9587e-05	0.000101241	0.00105585
Asb7	0.0710564	Damped	0.85115	0.289908	21.673	5.68257	2.07174	0.0179191	0.0211907	0.445979	1.54095e-08	8.49603e-08	8.86061e-07
Ascc1	-0.00795915	Harmonic	0.556327	0.253178	24.8173	8.4127	16.4061	-0.051862	0.00427396	0.394235	5.71491e-07	2.18496e-06	2.27872e-05
Ascc2	0.0160751	Harmonic	2.87185	0.273049	23.0112	5.11668	4.27214	0.377762	0.0203034	0.638784	5.38183e-16	2.19833e-14	2.29267e-13
Ascc3	0.0566317	Damped	0.999305	0.243883	25.7631	6.12234	0.659538	0.0294055	0.00916455	0.511274	8.86337e-11	8.56748e-10	8.93512e-09
Asdurf	0.00953762	Harmonic	0.00178807	0.286673	21.9176	7.05502	19.2252	-0.000273403	4.37064e-05	0.337564	1.8541e-05	5.08179e-05	0.000529986
Asf1a	0.0454309	Damped	0.64012	0.279949	22.4441	8.38536	14.9349	-0.0539982	-0.01071	0.428731	5.38324e-08	2.6084e-07	2.72033e-06
Asf1b	0.00864345	Harmonic	2.72282	0.283026	22.2	8.2369	15.2971	-0.398809	-0.044919	0.64556	2.64503e-16	1.16565e-14	1.21567e-13
Asns	0.0612747	Damped	16.0214	0.259925	24.1731	5.61044	2.58824	1.25285	-0.0735385	0.381915	1.27032e-06	4.50243e-06	4.69564e-05
Asnsd1	-0.0181818	Harmonic	0.768767	0.309537	20.2986	5.69554	1.89847	-0.0267317	0.00137026	0.277197	0.000438012	0.000888371	0.00926492
Aspm	0.0819159	Damped	10.6452	0.269893	23.2803	5.79361	1.81396	0.190104	0.105968	0.777383	6.16928e-23	3.55089e-20	3.70326e-19
Aspscr1	0.0935549	Damped	1.83514	0.246615	25.4777	9.27736	13.3366	-0.0234724	-0.0115471	0.394851	5.48776e-07	2.1066e-06	2.197e-05
Ass1	-0.0221688	Harmonic	9.18804	0.302657	20.7601	5.21232	3.53821	1.028	0.758488	0.52729	2.25752e-11	2.56609e-10	2.67621e-09
Aste1	-0.00518247	Harmonic	0.112647	0.305141	20.5911	8.15319	14.4627	-0.0198585	-0.00223417	0.425651	6.69773e-08	3.16381e-07	3.29957e-06
Asxl1	0.04433	Damped	1.1591	0.250637	25.0689	6.02424	1.03315	0.0554601	0.0141262	0.358508	5.43049e-06	1.67664e-05	0.000174859
Asxl2	0.0127244	Harmonic	0.222408	0.312309	20.1185	3.27923	9.61854	0.0290894	-0.00916882	0.296908	0.000165828	0.000369426	0.00385279
Atad2	0.0521265	Damped	5.71882	0.271706	23.125	15.1163	13.7401	-0.248864	-0.0860487	0.768759	1.82318e-22	7.87032e-20	8.20805e-19
Atad2b	-0.0031422	Harmonic	0.170092	0.227852	27.5757	6.086	0.865403	-0.00185623	-0.000443285	0.452754	9.3075e-09	5.39477e-08	5.62627e-07
Atad3a	0.0975839	Damped	5.17695	0.27224	23.0796	9.19628	12.3791	-0.0488213	-0.116723	0.444131	1.76588e-08	9.57225e-08	9.98302e-07
Atad5	0.0694988	Damped	3.14637	0.260181	24.1492	9.16909	13.0573	-0.077476	-0.040319	0.757055	7.78509e-22	2.385e-19	2.48734e-18
Ate1	0.02698	Harmonic	1.62914	0.269019	23.3559	8.73935	14.2258	-0.13748	-0.0789136	0.49033	4.98712e-10	3.95018e-09	4.11969e-08
Atf1	-0.00396728	Harmonic	1.11782	0.312237	20.1231	6.58372	19.1606	-0.228576	0.0130255	0.394851	5.48776e-07	2.1066e-06	2.197e-05
Atf2	0.0374081	Damped	0.925939	0.282999	22.2022	5.51907	2.70005	0.06446	0.0208724	0.444747	1.68758e-08	9.20029e-08	9.5951e-07
Atf3	-0.00491947	Harmonic	1.86875	0.30629	20.5138	8.61636	12.8963	0.0308338	-0.0497038	0.385611	1.00212e-06	3.63387e-06	3.78981e-05
Atf5	0.0261903	Harmonic	39.3544	0.308133	20.3911	4.80135	4.80907	4.54441	0.608481	0.370211	2.65454e-06	8.77333e-06	9.14981e-05
Atf6	0.0526509	Damped	1.09259	0.263898	23.8091	5.47492	3.06278	0.0842202	-0.0239641	0.277813	0.000425297	0.000864984	0.00902102
Atf7ip	-0.0824841	Forced	0.0939322	0.268409	23.409	7.17686	20.0795	-0.0196603	0.0170386	0.324628	3.82689e-05	9.8134e-05	0.00102345
Atg10	-0.0104572	Harmonic	0.496733	0.263297	23.8635	8.06332	17.1025	-0.0725332	0.0115254	0.402859	3.22161e-07	1.31283e-06	1.36917e-05
Atg12	0.105215	Damped	1.58131	0.298353	21.0596	5.7966	1.63092	-0.0103771	0.023283	0.47185	2.16249e-09	1.47115e-08	1.53428e-07
Atg13	0.126133	Damped	3.49774	0.224399	28	7.23587	23.7545	-0.116239	0.0605828	0.36282	4.18203e-06	1.32257e-05	0.000137932
Atg14	-0.0511819	Forced	0.156056	0.291993	21.5183	5.42291	2.94622	0.0354618	0.0128157	0.376987	1.73703e-06	5.98136e-06	6.23804e-05
Atg16l1	-0.0710346	Forced	0.0796959	0.253912	24.7455	4.74175	6.07074	0.011783	-0.00820944	0.342492	1.39733e-05	3.93606e-05	0.000410497
Atg2a	0.0298384	Harmonic	0.788573	0.254773	24.6619	6.13767	0.571143	0.00983037	0.0373982	0.436739	3.02923e-08	1.5559e-07	1.62267e-06
Atg2b	0.0301314	Damped	1.55145	0.280514	22.3988	5.04859	4.40118	0.173893	0.00484405	0.638784	5.38183e-16	2.19833e-14	2.29267e-13
Atg3	0.00590106	Harmonic	1.08552	0.238128	26.3858	9.29448	13.7401	-0.0760164	-0.0237946	0.372675	2.27705e-06	7.64949e-06	7.97775e-05
Atg4b	-0.00952218	Harmonic	0.31766	0.297579	21.1143	4.50385	5.97937	0.070937	0.0104402	0.441667	2.11591e-08	1.12671e-07	1.17506e-06
Atg4c	0.0567539	Damped	0.854174	0.299578	20.9735	5.42252	2.87292	0.0300619	0.00984023	0.383147	1.17405e-06	4.19564e-06	4.37568e-05
Atg9a	0.0271769	Harmonic	2.24782	0.274853	22.8601	5.49551	2.86579	0.197876	0.0629343	0.590737	6.72645e-14	1.50485e-12	1.56943e-11
Atic	0.119652	Damped	8.75702	0.283889	22.1325	9.14985	12.0347	0.0357043	-0.142374	0.547001	3.96714e-12	5.46028e-11	5.6946e-10
Atl3	0.0372881	Damped	3.07069	0.266924	23.5393	8.78086	14.182	-0.236053	-0.102059	0.444131	1.76588e-08	9.57225e-08	9.98302e-07
Atm	0.10872	Damped	2.86025	0.258824	24.2759	9.42182	12.1494	-0.00910132	-0.0504839	0.417643	1.17385e-07	5.28594e-07	5.51277e-06
Atn1	-0.0373442	Forced	1.0687	0.30888	20.3418	4.58386	5.50157	0.262268	0.0693008	0.311076	7.95359e-05	0.000190002	0.00198155
Atoh8	-0.0415997	Forced	2.1889	0.261181	24.0568	5.19704	4.15859	0.583602	-0.13372	0.428731	5.38324e-08	2.6084e-07	2.72033e-06
Atosa	0.0334842	Damped	0.645906	0.290132	21.6563	5.82263	1.58739	-0.00166243	0.0357802	0.416411	1.27855e-07	5.71674e-07	5.96206e-06
Atosb	0.0406514	Damped	1.30916	0.265953	23.6252	12.1365	1.6164	0.0910255	0.0683869	0.352964	7.56606e-06	2.25639e-05	0.000235322
Atox1	0.0839727	Damped	18.1149	0.300677	20.8968	8.83182	12.4205	0.12438	-0.256164	0.33202	2.53735e-05	6.74614e-05	0.000703563
Atp11a	-0.0157685	Harmonic	2.70863	0.294638	21.3251	6.74299	19.7645	-0.55498	0.136441	0.595049	4.42684e-14	1.04581e-12	1.09069e-11
Atp11b	0.140867	Damped	2.07405	0.224399	28	6.6322	26.4447	0.0180999	-0.012443	0.336948	1.92032e-05	5.24135e-05	0.000546627
Atp12a	-0.029602	Harmonic	0.0673982	0.29608	21.2212	6.81796	19.415	-0.0157364	0.00113088	0.412715	1.64972e-07	7.19845e-07	7.50735e-06
Atp13a1	0.00850401	Harmonic	0.907134	0.314155	20.0002	3.04248	10.3156	0.103741	-0.0280314	0.283357	0.000325404	0.000679573	0.00708735
Atp13a3	-0.0030858	Harmonic	1.19872	0.271067	23.1795	9.25355	12.2214	-0.108775	-0.0958039	0.29506	0.000182094	0.000402688	0.00419969
Atp1a1	0.0111189	Harmonic	9.49966	0.297837	21.096	4.39459	6.34105	1.6468	-0.164443	0.557473	1.53626e-12	2.35321e-11	2.45419e-10
Atp1a2	-0.0835744	Forced	0.0428461	0.239676	26.2153	5.30719	4.07213	0.00299473	0.000549539	0.380683	1.37417e-06	4.83532e-06	5.04281e-05
Atp1b1	0.0269256	Harmonic	1.39226	0.224399	28	9.54065	13.4836	-0.0189508	-0.00938729	0.47801	1.33406e-09	9.54395e-09	9.9535e-08
Atp1b2	0.0765616	Damped	0.733771	0.280175	22.4259	8.84913	13.2675	-0.0136755	-0.00711629	0.587657	9.0528e-14	1.94733e-12	2.03089e-11
Atp2a1	-0.0382516	Forced	1.15955	0.287032	21.8902	3.81324	8.60515	0.311078	-0.022542	0.428731	5.38324e-08	2.6084e-07	2.72033e-06
Atp2a2	0.0182519	Harmonic	7.09448	0.224399	28	6.34937	27.7051	-0.0395262	0.0669592	0.412715	1.64972e-07	7.19845e-07	7.50735e-06
Atp2b1	0.0308054	Damped	1.15819	0.291152	21.5805	8.26532	14.7725	-0.130235	-0.00101463	0.368364	2.97635e-06	9.7336e-06	0.000101513
Atp2b4	0.0612387	Damped	4.89633	0.239221	26.2652	6.15806	0.523053	0.123861	0.0761882	0.62708	1.80444e-15	6.19775e-14	6.46371e-13
Atp2c2	-0.0641804	Forced	0.0140551	0.226843	27.6984	8.99028	15.7646	8.73526e-05	0.000390386	0.35974	5.04141e-06	1.56644e-05	0.000163366
Atp4a	-0.0258996	Harmonic	0.00529162	0.250435	25.0891	8.40728	16.6075	-0.00071135	0.000375012	0.280893	0.000366732	0.000757553	0.00790061
Atp5f1a	0.0318886	Damped	12.1367	0.314054	20.0067	8.97865	11.4239	0.853458	-0.463627	0.464458	3.83067e-09	2.43996e-08	2.54467e-07
Atp5f1b	0.00560786	Harmonic	14.8746	0.292315	21.4946	3.97667	7.89053	2.68405	-0.494487	0.547617	3.75362e-12	5.18141e-11	5.40376e-10
Atp5f1c	0.0273934	Harmonic	4.65025	0.302375	20.7794	8.76679	12.5658	0.0359541	-0.18285	0.383147	1.17405e-06	4.19564e-06	4.37568e-05
Atp5f1e	0.117418	Damped	13.4514	0.257633	24.3881	9.24886	12.8769	-0.115348	-0.0951608	0.30738	9.66253e-05	0.000226329	0.00236041
Atp5if1	0.0493327	Damped	9.06911	0.300223	20.9284	9.22787	11.1201	0.583136	-0.23164	0.545769	4.43053e-12	6.02387e-11	6.28236e-10
Atp5mc1	0.0501535	Damped	7.71285	0.278469	22.5633	8.75588	13.6837	-0.371715	-0.113095	0.729951	2.06466e-20	3.01663e-18	3.14608e-17
Atp5mc3	0.0703264	Damped	11.4051	0.292028	21.5157	8.82015	12.8283	-0.0854201	-0.275583	0.51805	4.994e-11	5.16645e-10	5.38815e-09
Atp5me	0.0842908	Damped	8.31446	0.2696	23.3055	9.19558	12.5029	-0.00141122	-0.10521	0.284589	0.000306415	0.000643881	0.00671511
Atp5mf	0.122464	Damped	7.7878	0.26998	23.2728	9.33405	11.9724	0.0909479	-0.0902436	0.351732	8.13947e-06	2.41075e-05	0.00025142
Atp5mg	0.0848032	Damped	2.54601	0.253381	24.7974	9.50642	12.0765	0.022277	-0.0370248	0.369595	2.75791e-06	9.08177e-06	9.47149e-05
Atp5mj	0.078654	Damped	6.05171	0.291144	21.581	9.05991	12.0437	0.0869006	-0.125597	0.285205	0.000297314	0.00062649	0.00653374
Atp5mk	0.111939	Damped	9.28406	0.274759	22.868	9.26304	12.0226	0.0680877	-0.126317	0.399779	3.95873e-07	1.57339e-06	1.6409e-05
Atp5pb	0.0212996	Harmonic	1.99471	0.303732	20.6866	9.29418	10.7733	0.183049	-0.0944331	0.33202	2.53735e-05	6.74614e-05	0.000703563
Atp5pd	0.0175207	Harmonic	2.8697	0.303888	20.676	8.73358	12.6125	0.0321657	-0.0904157	0.324628	3.82689e-05	9.8134e-05	0.00102345
Atp5pf	0.03811	Damped	3.72115	0.272736	23.0376	8.70702	14.1505	-0.239912	-0.0941979	0.49957	2.34722e-10	2.04603e-09	2.13383e-08
Atp6ap1	0.0924675	Damped	15.8665	0.304711	20.6201	5.67004	2.01222	-0.0645321	0.394065	0.436739	3.02923e-08	1.5559e-07	1.62267e-06
Atp6v0a2	0.0435151	Damped	2.6936	0.262328	23.9516	5.87287	1.56412	0.0909445	0.0823161	0.594433	4.70033e-14	1.09813e-12	1.14525e-11
Atp6v0b	0.0158305	Harmonic	5.95701	0.273866	22.9426	8.32941	15.4709	-0.740955	0.0119742	0.556857	1.62521e-12	2.4656e-11	2.5714e-10
Atp6v0c	0.0147486	Harmonic	8.50958	0.291117	21.583	8.06859	15.4501	-1.02928	0.0324465	0.404707	2.84495e-07	1.17166e-06	1.22194e-05
Atp6v0d1	0.034869	Damped	3.62047	0.290815	21.6054	7.01659	19.0835	-0.497999	0.277177	0.311692	7.69816e-05	0.000184364	0.00192275
Atp6v0e	0.00399457	Harmonic	1.48186	0.309516	20.3	7.04783	17.8296	-0.245798	0.0135955	0.360356	4.85702e-06	1.51535e-05	0.000158037
Atp6v1a	0.13588	Damped	7.70452	0.287737	21.8366	5.82723	1.58462	0.106729	0.0910223	0.280893	0.000366732	0.000757553	0.00790061
Atp6v1b2	0.0287336	Harmonic	2.63366	0.265021	23.7082	8.68427	14.6483	-0.220727	0.0159695	0.306764	9.97908e-05	0.000232968	0.00242965
Atp6v1e1	-0.00428154	Harmonic	1.21312	0.296578	21.1856	7.20321	18.0835	-0.232069	0.0428405	0.49033	4.98712e-10	3.95018e-09	4.11969e-08
Atp6v1g1	0.00509448	Harmonic	4.67151	0.303396	20.7095	7.1956	17.7022	-0.807524	0.0170479	0.427499	5.87591e-08	2.8148e-07	2.93559e-06
Atp6v1h	0.0428065	Damped	0.882843	0.314145	20.0009	6.98536	17.7657	-0.101258	0.00889604	0.319084	5.17965e-05	0.00012928	0.00134828
Atp7a	-0.0318222	Forced	0.256553	0.224399	28	6.09968	0.817772	0.00588775	-0.0154135	0.381915	1.27032e-06	4.50243e-06	4.69564e-05
Atp7b	-0.0275479	Harmonic	0.122999	0.238007	26.3992	5.64934	2.66313	0.0168675	-0.00451183	0.372675	2.27705e-06	7.64949e-06	7.97775e-05
Atp8a1	-0.0199684	Harmonic	0.0442728	0.28884	21.7532	4.2999	6.86638	0.010631	0.00151073	0.302452	0.000124848	0.000285534	0.00297787
Atp8a2	-0.0119684	Harmonic	0.0257023	0.282628	22.2313	7.81314	16.818	-0.00531107	0.000564851	0.567329	6.19179e-13	1.05477e-11	1.10003e-10
Atp8b1	-0.0756494	Forced	0.142048	0.255581	24.584	7.95514	18.0422	-0.0392802	0.00792326	0.327092	3.34013e-05	8.68003e-05	0.000905251
Atp8b2	0.00286538	Harmonic	1.39325	0.274225	22.9125	4.99892	4.68325	0.166869	0.0404185	0.349884	9.0781e-06	2.66795e-05	0.000278243
Atp8b4	-0.04384	Forced	0.320162	0.290383	21.6376	9.42232	10.8273	0.0251411	-0.0208834	0.413947	1.51571e-07	6.6642e-07	6.95018e-06
Atp9a	0.0113347	Harmonic	1.62289	0.296125	21.218	5.56889	2.41215	0.0627107	0.130846	0.579649	1.94592e-13	3.75999e-12	3.92134e-11
Atpaf2	0.0560836	Damped	1.63452	0.266787	23.5513	9.07322	13.0934	-0.0446896	-0.025928	0.455834	7.38371e-09	4.4061e-08	4.59517e-07
Atraid	-0.0334164	Forced	1.53674	0.277376	22.6522	7.56804	18.0201	-0.352621	0.0200281	0.51805	4.994e-11	5.16645e-10	5.38815e-09
Atrn	0.038703	Damped	1.41944	0.284864	22.0568	5.39002	3.13542	0.0898937	0.0300642	0.525442	2.64889e-11	2.95959e-10	3.08659e-09
Atrnl1	-0.0464216	Forced	0.511026	0.301939	20.8094	6.16633	0.387008	-0.0987338	0.0364659	0.491562	4.51385e-10	3.62521e-09	3.78077e-08
Atrx	-0.0357648	Forced	0.162585	0.245924	25.5492	5.40433	3.57369	0.0179486	-0.00768501	0.315388	6.32119e-05	0.000154364	0.00160989
Atxn1	0.0829502	Damped	1.65372	0.25783	24.3695	9.04046	13.6753	-0.073677	-0.015815	0.487866	6.08337e-10	4.74528e-09	4.94891e-08
Atxn10	0.0334732	Damped	6.08138	0.290422	21.6347	6.74429	20.047	-0.737671	0.175232	0.300604	0.000137309	0.000311261	0.00324617
Atxn1l	0.0371798	Damped	1.92134	0.266888	23.5424	5.27344	3.78342	0.183724	-0.000481126	0.625848	2.04692e-15	6.9801e-14	7.27963e-13
Atxn2	0.00325846	Harmonic	0.319719	0.273861	22.943	5.32767	3.48907	0.044991	0.0107371	0.428115	5.62435e-08	2.70658e-07	2.82273e-06
Atxn7	-0.0128006	Harmonic	0.39652	0.300408	20.9155	4.231	6.83134	0.096959	0.00163759	0.555625	1.81853e-12	2.72622e-11	2.8432e-10
Atxn7l3b	0.0412701	Damped	2.19062	0.28922	21.7246	8.10689	15.419	-0.221806	-0.0218374	0.486634	6.71639e-10	5.16064e-09	5.3821e-08
Auh	0.0102448	Harmonic	0.484324	0.281889	22.2896	7.82098	16.8343	-0.0740655	-0.00138823	0.507578	1.2083e-10	1.12502e-09	1.1733e-08
Aunip	0.0452208	Damped	2.89744	0.261353	24.041	8.94133	13.8703	-0.163786	-0.0220933	0.655416	9.29084e-17	4.57176e-15	4.76795e-14
Aup1	0.0342078	Damped	3.01342	0.225399	27.8758	9.60068	13.1575	-0.0285475	-0.0502468	0.438587	2.64904e-08	1.38116e-07	1.44043e-06
Aurka	0.0865502	Damped	31.7905	0.273656	22.9601	5.83663	1.63179	0.656244	0.370782	0.752743	1.32172e-21	3.34731e-19	3.49095e-18
Avil	0.0579616	Damped	2.2467	0.284661	22.0725	5.33934	3.3157	0.182872	0.0356258	0.425035	6.99563e-08	3.29225e-07	3.43352e-06
Avpr1a	0.134987	Damped	24.2073	0.306975	20.4681	8.86706	12.0509	0.325328	-0.176733	0.3351	2.13276e-05	5.76157e-05	0.000600881
Awat2	0.0263603	Harmonic	0.0844473	0.294136	21.3615	4.46153	6.19326	0.0115868	-0.000783819	0.276581	0.000451081	0.000911956	0.0095109
Axl	0.00381348	Harmonic	28.615	0.298469	21.0514	4.92165	4.56171	4.21263	1.11449	0.567329	6.19179e-13	1.05477e-11	1.10003e-10
Azi2	0.0833305	Damped	1.47853	0.256006	24.5431	6.08859	0.760125	0.0208133	0.0321533	0.370211	2.65454e-06	8.77333e-06	9.14981e-05
Azin1	0.0402742	Damped	5.57757	0.285745	21.9888	8.76323	13.3095	-0.269802	-0.138256	0.609833	1.03144e-14	2.8981e-13	3.02246e-12
Azin2	-0.0151035	Harmonic	2.20699	0.243653	25.7875	8.59446	16.3015	-0.263862	0.0810042	0.61476	6.29823e-15	1.88689e-13	1.96786e-12
B2m	0.00985579	Harmonic	22.6712	0.302531	20.7687	7.84743	15.5982	-3.38996	0.180089	0.282741	0.000335306	0.000698104	0.00728062
B3galnt1	-0.0424249	Forced	1.81188	0.242916	25.8657	8.81087	15.4601	-0.289961	-0.0843115	0.405323	2.72913e-07	1.12959e-06	1.17807e-05
B3galt4	-0.037679	Forced	0.317863	0.273766	22.9509	7.37621	18.9584	-0.0599668	0.0143369	0.526674	2.38123e-11	2.68901e-10	2.8044e-09
B3galt6	0.0527589	Damped	0.926468	0.224399	28	9.73127	12.6341	-0.00187018	-0.0147342	0.48417	8.18103e-10	6.15652e-09	6.42071e-08
B3gat3	0.088973	Damped	4.80724	0.289679	21.6902	8.54144	13.8944	-0.247889	-0.0575586	0.530986	1.63708e-11	1.94585e-10	2.02935e-09
B3glct	0.0213495	Harmonic	1.26578	0.313471	20.0439	5.53871	2.37494	0.00336333	0.0641455	0.450291	1.11896e-08	6.38244e-08	6.65633e-07
B3gnt7	-0.0249927	Harmonic	0.0874258	0.31256	20.1024	8.22571	13.8875	-0.00681877	-0.00488311	0.320316	4.84469e-05	0.000121671	0.00126892
B3gnt9	0.00875567	Harmonic	2.07517	0.23931	26.2554	9.08478	14.5484	-0.175634	-0.0122917	0.426267	6.41213e-08	3.03721e-07	3.16754e-06
B3gntl1	0.108531	Damped	0.615193	0.268787	23.376	9.03513	13.1377	-0.00993433	-0.00915574	0.335716	2.05958e-05	5.58851e-05	0.000582833
B4galt1	-0.0161784	Harmonic	3.9533	0.288916	21.7474	5.45392	2.87026	0.276798	0.268465	0.365284	3.59747e-06	1.1554e-05	0.000120498
B4galt2	0.0557099	Damped	2.84982	0.274243	22.911	8.90118	13.3648	-0.124079	-0.0499802	0.590737	6.72645e-14	1.50485e-12	1.56943e-11
B4galt4	0.00630987	Harmonic	0.263576	0.280335	22.4132	7.88734	16.6909	-0.0467577	-0.000313091	0.356044	6.29662e-06	1.91541e-05	0.00019976
B4galt5	0.0142496	Harmonic	4.74686	0.224399	28	9.31991	14.4673	-0.420528	0.0135081	0.329556	2.91256e-05	7.66539e-05	0.000799432
B4galt6	0.0299765	Harmonic	2.09704	0.289238	21.7232	8.93769	12.5456	-0.0575954	-0.0670301	0.482938	9.02587e-10	6.72567e-09	7.01428e-08
B4galt7	0.0396422	Damped	1.42742	0.275529	22.8041	5.93115	1.27766	0.0159317	0.0996233	0.312308	7.4505e-05	0.000179019	0.00186701
B4gat1	0.0399961	Damped	3.7983	0.281415	22.3271	5.3991	3.14157	0.332365	0.124514	0.498338	2.59735e-10	2.23231e-09	2.3281e-08
B9d2	0.091002	Damped	2.24956	0.233787	26.8757	6.43698	26.2179	0.051726	0.0214838	0.393003	6.19671e-07	2.34743e-06	2.44817e-05
BC004004	0.0241748	Harmonic	0.393368	0.28101	22.3593	8.05355	16.0593	-0.0573091	0.00617436	0.394851	5.48776e-07	2.1066e-06	2.197e-05
BC005537	-0.00806482	Harmonic	4.36167	0.298953	21.0173	8.35169	14.0981	-0.558296	-0.146931	0.454602	8.10169e-09	4.78642e-08	4.99182e-07
BC028528	0.0511507	Damped	0.995445	0.274462	22.8927	6.09483	0.686272	0.0345461	0.0347349	0.354812	6.7778e-06	2.04801e-05	0.000213589
BC031181	0.00171408	Harmonic	1.73414	0.298724	21.0334	7.93462	15.5051	-0.261423	-0.0375449	0.364052	3.87921e-06	1.23627e-05	0.000128932
BC035044	-0.0102255	Harmonic	0.0254056	0.283774	22.1415	7.63294	17.3851	-0.00534336	0.000132262	0.383147	1.17405e-06	4.19564e-06	4.37568e-05
BC051019	-0.0187312	Harmonic	0.0229266	0.308927	20.3387	8.7658	12.3025	0.00101857	-0.000884716	0.290748	0.000226068	0.000489058	0.00510045
BE692007	0.00447783	Harmonic	0.0521723	0.306977	20.468	8.26866	14.0001	-0.00463423	-0.00191499	0.292596	0.000206124	0.000450531	0.00469864
Babam1	0.0286121	Harmonic	1.40343	0.285841	21.9814	5.09708	4.14952	0.203483	-0.00256452	0.427499	5.87591e-08	2.8148e-07	2.93559e-06
Babam2	-0.0153045	Harmonic	0.703768	0.255318	24.6092	8.392	16.3496	-0.106844	-0.00417209	0.494026	3.69514e-10	3.04229e-09	3.17284e-08
Bacc1	-0.01001	Harmonic	0.892609	0.271238	23.1649	8.39041	15.3959	-0.174599	-0.0273903	0.324012	3.9587e-05	0.000101241	0.00105585
Bace1	0.0442181	Damped	3.56784	0.269006	23.357	5.74477	2.00151	0.12127	0.127592	0.478626	1.27074e-09	9.12529e-09	9.51687e-08
Bace2	0.0514819	Damped	0.254515	0.309612	20.2938	5.41974	2.7888	-0.000208546	0.00874563	0.457682	6.4214e-09	3.89053e-08	4.05748e-07
Bach2	0.115864	Damped	1.75714	0.265182	23.6939	9.35886	12.0955	0.00367996	-0.0212933	0.540841	6.87582e-12	8.89641e-11	9.27818e-10
Bad	0.0453784	Damped	1.43335	0.224399	28	9.56418	13.3788	-0.0548127	0.00392209	0.304916	0.000109885	0.000254407	0.00265324
Bag2	0.059582	Damped	3.27032	0.291522	21.553	9.32123	11.1317	0.157667	-0.109548	0.2889	0.000247813	0.000531439	0.00554244
Bag3	0.0430064	Damped	19.8527	0.257867	24.366	5.75001	2.06765	1.12887	0.311109	0.677592	8.34105e-18	5.52021e-16	5.75709e-15
Bag4	-0.0205754	Harmonic	0.229494	0.224399	28	9.4772	13.7664	-0.0220718	-0.00233429	0.516818	5.54603e-11	5.6453e-10	5.88755e-09
Bag5	0.0264973	Harmonic	1.61092	0.28492	22.0524	8.41413	14.5733	-0.162617	-0.0187469	0.408403	2.21506e-07	9.3766e-07	9.77897e-06
Bak1	0.0395001	Damped	3.82962	0.308302	20.38	4.60504	5.44317	0.289687	0.0844283	0.479858	1.15276e-09	8.32844e-09	8.68583e-08
Bambi	-0.0097419	Harmonic	0.487315	0.313662	20.0317	8.44823	13.1292	-0.0321177	-0.0352594	0.460146	5.32608e-09	3.28667e-08	3.4277e-07
Banf1	0.0296592	Harmonic	6.62246	0.306651	20.4897	9.16268	11.0995	0.587797	-0.302946	0.510658	9.33455e-11	8.97724e-10	9.36247e-09
Bank1	-0.0133301	Harmonic	0.0299292	0.302605	20.7637	8.61436	13.06	-0.000993793	-0.00185558	0.457066	6.72776e-09	4.05159e-08	4.22545e-07
Banp	0.144309	Damped	1.79208	0.289558	21.6992	8.63246	13.5859	-0.045901	-0.0144006	0.386227	9.63082e-07	3.50772e-06	3.65825e-05
Bap1	0.0447262	Damped	2.22198	0.283443	22.1673	5.2215	3.74566	0.22098	0.016041	0.476778	1.47007e-09	1.03995e-08	1.08457e-07
Bard1	0.0546216	Damped	1.52467	0.259371	24.2247	9.09364	13.389	-0.0625024	-0.0259586	0.677592	8.34105e-18	5.52021e-16	5.75709e-15
Bax	0.0700939	Damped	14.143	0.27307	23.0094	5.85574	1.56534	0.474221	0.0244223	0.384995	1.04267e-06	3.76441e-06	3.92595e-05
Baz1a	0.0209506	Harmonic	0.680208	0.293244	21.4265	3.7012	8.80493	0.0770157	-0.0132548	0.31046	8.21702e-05	0.000195753	0.00204153
Baz1b	0.10371	Damped	3.70025	0.235305	26.7023	9.78816	11.8069	-0.000386288	-0.0517048	0.420723	9.47114e-08	4.34004e-07	4.52628e-06
Baz2a	0.00695029	Harmonic	1.40584	0.284891	22.0547	4.63282	5.79298	0.226579	-0.00083236	0.635088	7.9044e-16	3.04536e-14	3.17604e-13
Baz2b	-0.00857494	Harmonic	0.125866	0.313639	20.0332	3.1614	9.95344	0.0248229	-0.00447653	0.407787	2.30975e-07	9.74918e-07	1.01675e-05
Bbip1	0.00286896	Harmonic	0.312524	0.282017	22.2795	4.6389	5.83046	0.0667283	0.00315606	0.317236	5.72352e-05	0.000141332	0.00147397
Bbln	-0.0197607	Harmonic	0.431939	0.259451	24.2172	8.25364	16.6225	-0.0690247	0.0171764	0.323396	4.09482e-05	0.000104483	0.00108966
Bbox1	-0.00114212	Harmonic	0.00996296	0.290435	21.6337	6.74227	20.0531	-0.00160228	0.000412119	0.303068	0.000120937	0.00027719	0.00289085
Bbx	-0.0275155	Harmonic	0.237272	0.288428	21.7842	5.36382	3.1875	0.0304104	0.0111419	0.317852	5.53649e-05	0.000137231	0.0014312
Bcam	0.135124	Damped	6.50317	0.224399	28	6.87592	25.3586	-0.0530848	0.0682365	0.601209	2.42279e-14	6.12764e-13	6.39059e-12
Bcar3	-0.00531358	Harmonic	0.927444	0.300374	20.9179	4.05745	7.4099	0.21121	0.0114427	0.533449	1.3198e-11	1.6018e-10	1.67054e-09
Bcas2	-0.00964124	Harmonic	0.739158	0.297225	21.1395	7.8812	15.763	-0.145053	-0.020147	0.51497	6.48766e-11	6.47879e-10	6.75681e-09
Bcas3	-0.0244926	Harmonic	0.258489	0.266944	23.5374	7.42735	19.2513	-0.0475544	0.0256999	0.348652	9.76038e-06	2.84688e-05	0.000296904
Bcat1	-0.030883	Forced	0.852476	0.259765	24.188	4.99447	4.9611	0.166771	-0.00477211	0.419491	1.0322e-07	4.69708e-07	4.89864e-06
Bccip	0.0728537	Damped	6.73318	0.284132	22.1136	9.04003	12.4109	-0.0676015	-0.120114	0.553777	2.1515e-12	3.16297e-11	3.2987e-10
Bckdha	-0.0372177	Forced	0.732366	0.224399	28	2.52216	16.7604	0.0983289	0.0995136	0.36282	4.18203e-06	1.32257e-05	0.000137932
Bckdk	-0.0114011	Harmonic	0.858534	0.282852	22.2137	7.47109	18.0139	-0.158901	-0.0144808	0.410867	1.87245e-07	8.06472e-07	8.41079e-06
Bcl10	-0.00959357	Harmonic	0.404512	0.273952	22.9354	7.67696	17.8477	-0.0724309	0.0191379	0.331404	2.62659e-05	6.96487e-05	0.000726375
Bcl2l13	0.0974616	Damped	0.84265	0.258206	24.334	6.04889	0.90741	0.0188341	0.00906068	0.299988	0.000141717	0.000320183	0.00333922
Bcl3	-0.0152186	Harmonic	1.23196	0.252014	24.9319	8.03239	17.991	-0.27178	0.0423593	0.30738	9.66253e-05	0.000226329	0.00236041
Bcl7a	0.0850311	Damped	0.718185	0.279621	22.4704	8.8672	13.2292	-0.0262714	-0.00782004	0.430579	4.71851e-08	2.31406e-07	2.41336e-06
Bcl7b	0.0555333	Damped	2.78194	0.292699	21.4664	8.26618	14.6915	-0.254522	-0.0311567	0.553777	2.1515e-12	3.16297e-11	3.2987e-10
Bcl7c	0.0910722	Damped	2.5472	0.230199	27.2946	9.81963	11.932	0.0212554	-0.026746	0.506962	1.27208e-10	1.17633e-09	1.22681e-08
Bcl9l	0.0073448	Harmonic	4.7538	0.296597	21.1842	4.70627	5.3167	0.718057	0.0870993	0.684368	3.93177e-18	2.83955e-16	2.9614e-15
Bclaf1	0.0165652	Harmonic	0.500733	0.270639	23.2161	9.21412	12.3864	-0.0146194	-0.0302818	0.331404	2.62659e-05	6.96487e-05	0.000726375
Bcor	0.0150989	Harmonic	0.876138	0.299412	20.9851	4.3018	6.61757	0.141908	0.0119461	0.439819	2.42175e-08	1.27315e-07	1.32778e-06
Bcs1l	0.0447538	Damped	0.99105	0.224399	28	9.79484	12.3509	-0.019179	-0.0123017	0.377603	1.67075e-06	5.77195e-06	6.01964e-05
Bdh2	-0.0227483	Harmonic	0.156826	0.275091	22.8404	7.56632	18.176	-0.0334258	0.00559888	0.434275	3.61935e-08	1.8303e-07	1.90884e-06
Bdnf	0.0851011	Damped	4.25189	0.224399	28	9.80366	12.3116	-0.0400658	-0.0346429	0.431811	4.32033e-08	2.13977e-07	2.23159e-06
Bdp1	0.0199747	Harmonic	0.383136	0.273056	23.0106	4.59809	6.17125	0.038552	-0.014943	0.324628	3.82689e-05	9.8134e-05	0.00102345
Begain	0.0569476	Damped	0.925376	0.265267	23.6863	8.95336	13.6203	-0.0398728	-0.015854	0.585809	1.08111e-13	2.25654e-12	2.35337e-11
Bend3	0.0521824	Damped	1.15372	0.284008	22.1232	8.95843	12.7036	-0.0361839	-0.0250041	0.566713	6.55658e-13	1.10698e-11	1.15449e-10
Bend4	-0.00875229	Harmonic	0.0748174	0.287693	21.8399	9.08271	12.1089	-0.00551217	-0.00154286	0.314156	6.75195e-05	0.000163768	0.00170795
Bet1l	0.0513425	Damped	1.20347	0.224399	28	6.76834	25.838	0.0115342	0.0406777	0.29814	0.000155754	0.000349031	0.00364009
Bex1	-0.0135136	Harmonic	0.413351	0.309386	20.3086	8.90706	11.8277	0.0242479	-0.00575986	0.283357	0.000325404	0.000679573	0.00708735
Bex3	0.00362502	Harmonic	-2.92947	0.290109	21.658	10.9403	16.4341	-0.492874	0.0376532	0.315388	6.32119e-05	0.000154364	0.00160989
Bex4	0.0337415	Damped	0.0527529	0.310698	20.2228	4.82404	4.69634	0.00140088	0.00127865	0.356044	6.29662e-06	1.91541e-05	0.00019976
Bgn	-0.0270319	Harmonic	37.7298	0.301778	20.8206	5.66264	2.05631	-1.04699	2.13363	0.399779	3.95873e-07	1.57339e-06	1.6409e-05
Bhlhe22	-0.00555163	Harmonic	1.09638	0.243119	25.8441	9.00134	14.6637	-0.105497	-0.013429	0.464458	3.83067e-09	2.43996e-08	2.54467e-07
Bicc1	-0.00586144	Harmonic	5.67655	0.291937	21.5224	4.24348	6.9868	1.1303	-0.370663	0.345572	1.16869e-05	3.34612e-05	0.000348971
Bicd2	0.102587	Damped	4.21807	0.224399	28	6.73812	25.9726	-0.00945294	0.0407858	0.299988	0.000141717	0.000320183	0.00333922
Bicdl1	-0.0044083	Harmonic	0.143292	0.298741	21.0322	5.83627	1.49599	-0.00496295	0.00542241	0.397931	4.47649e-07	1.75784e-06	1.83327e-05
Bin1	0.0891712	Damped	21.8248	0.270437	23.2334	9.08949	12.8565	-0.185936	-0.221393	0.655416	9.29084e-17	4.57176e-15	4.76795e-14
Bin2	0.00634217	Harmonic	0.492265	0.303658	20.6916	8.58373	13.1155	-0.0150702	-0.026575	0.393619	5.95111e-07	2.26524e-06	2.36244e-05
Birc5	0.0800365	Damped	8.78785	0.292677	21.468	5.59498	2.35143	0.082661	0.146669	0.710855	1.93795e-19	2.07963e-17	2.16887e-16
Birc6	0.0369884	Damped	1.39508	0.280131	22.4295	4.53327	6.24679	0.149233	-0.0245457	0.447211	1.40673e-08	7.82873e-08	8.16467e-07
Blcap	0.0440705	Damped	2.39713	0.246572	25.4821	6.08075	0.821	0.0721559	0.0154352	0.534065	1.25041e-11	1.52538e-10	1.59084e-09
Blm	0.0551363	Damped	0.62333	0.234154	26.8336	9.75533	12.0051	-0.00764464	-0.0120196	0.370211	2.65454e-06	8.77333e-06	9.14981e-05
Blnk	-0.0111155	Harmonic	0.224339	0.30459	20.6284	8.28785	14.0468	-0.020818	-0.00874403	0.384995	1.04267e-06	3.76441e-06	3.92595e-05
Bloc1s1	0.024673	Harmonic	2.26169	0.250485	25.084	8.92029	14.5561	-0.151829	-0.0116558	0.35666	6.06847e-06	1.85462e-05	0.00019342
Bloc1s4	0.0402128	Damped	2.32058	0.26794	23.45	8.92157	13.6031	-0.104651	-0.0627961	0.479858	1.15276e-09	8.32844e-09	8.68583e-08
Bltp1	0.0280798	Harmonic	0.672355	0.276319	22.7389	5.12142	4.20444	0.080117	0.000799545	0.511274	8.86337e-11	8.56748e-10	8.93512e-09
Bltp3a	0.0260355	Harmonic	1.25896	0.30902	20.3326	3.24905	9.81855	0.137118	-0.0438486	0.328324	3.11939e-05	8.15886e-05	0.000850897
Bltp3b	0.0107955	Harmonic	1.53898	0.281259	22.3395	4.70772	5.60149	0.251799	-0.015396	0.596281	3.92597e-14	9.40352e-13	9.80705e-12
Blvra	0.0405101	Damped	1.49508	0.26094	24.079	9.11242	13.2366	-0.0624692	-0.0287437	0.461378	4.84888e-09	3.02264e-08	3.15234e-07
Blzf1	0.0380612	Damped	0.899356	0.224399	28	6.56087	26.7625	-0.00431017	0.00734388	0.346188	1.12747e-05	3.24079e-05	0.000337986
Bmal1	0.00813394	Harmonic	2.46013	0.281503	22.3201	4.8555	5.07166	0.405946	0.0289607	0.78539	2.23175e-23	2.48003e-20	2.58646e-19
Bmf	-0.107867	Forced	0.0378939	0.224399	28	8.92041	16.2476	0.00402054	0.00626868	0.364052	3.87921e-06	1.23627e-05	0.000128932
Bmp2	0.014083	Harmonic	1.08345	0.278983	22.5217	4.88034	5.02841	0.172816	0.00215115	0.554393	2.03436e-12	3.01173e-11	3.14097e-10
Bmp4	-4.20186e-05	Harmonic	1.31905	0.312135	20.1297	5.93259	1.12321	-0.0684838	0.0621836	0.379451	1.48616e-06	5.18518e-06	5.40769e-05
Bmp6	-0.0895427	Forced	0.0890123	0.23035	27.2767	8.73901	16.6154	-0.000563543	0.00555181	0.379451	1.48616e-06	5.18518e-06	5.40769e-05
Bmp7	0.00789646	Harmonic	0.516827	0.304346	20.6449	4.38367	6.24131	0.0936926	-0.0164199	0.3197	5.00952e-05	0.000125396	0.00130777
Bmper	0.0322693	Damped	2.70246	0.237803	26.4218	9.25664	13.9179	-0.167762	-0.0391288	0.34434	1.2555e-05	3.56563e-05	0.000371864
Bmpr1a	0.0826909	Damped	3.68527	0.301821	20.8176	5.71271	1.89012	-0.0189694	0.044177	0.340644	1.55436e-05	4.33979e-05	0.000452602
Bmpr1b	0.0999657	Damped	3.20563	0.269201	23.3401	9.11917	12.8053	-0.0392393	-0.0445964	0.475546	1.61956e-09	1.13723e-08	1.18603e-07
Bmpr2	0.0150888	Harmonic	0.775037	0.282347	22.2534	5.39411	3.14888	0.0548917	0.018	0.385611	1.00212e-06	3.63387e-06	3.78981e-05
Bms1	0.0604704	Damped	2.69403	0.302483	20.772	3.93168	7.77401	0.286111	-0.0582691	0.474314	1.78383e-09	1.24201e-08	1.29531e-07
Bnc1	-0.0484648	Forced	0.221576	0.270357	23.2404	7.27388	19.5759	-0.0392869	0.0410188	0.362204	4.34182e-06	1.36877e-05	0.000142751
Bnip3	0.0442966	Damped	49.5532	0.224399	28	6.60603	26.5613	0.215155	0.194502	0.558089	1.4521e-12	2.23148e-11	2.32724e-10
Bnip3l	0.00716644	Harmonic	8.35719	0.267291	23.5069	5.4184	3.23536	1.21167	-0.0145819	0.612913	7.58139e-15	2.2086e-13	2.30338e-12
Boc	-0.013144	Harmonic	0.648209	0.257241	24.4253	8.96369	14.0051	-0.0379589	-0.0704113	0.304916	0.000109885	0.000254407	0.00265324
Bod1l	-0.0126261	Harmonic	0.350619	0.278935	22.5257	4.49713	6.40312	0.0726446	-0.00743099	0.340644	1.55436e-05	4.33979e-05	0.000452602
Bok	0.0619917	Damped	16.4097	0.257187	24.4304	9.28807	12.7468	-0.321006	-0.290009	0.578417	2.18707e-13	4.1708e-12	4.34978e-11
Bola1	0.0802647	Damped	3.35945	0.282932	22.2074	8.5879	14.0616	-0.131716	-0.0464429	0.370827	2.5549e-06	8.4809e-06	8.84483e-05
Bola3	0.0762326	Damped	1.70649	0.281003	22.3599	9.02223	12.6125	-0.0162307	-0.0346064	0.36282	4.18203e-06	1.32257e-05	0.000137932
Bora	0.0822746	Damped	2.47126	0.276175	22.7508	5.6117	2.4314	0.0746606	0.0277418	0.6856	3.42657e-18	2.50324e-16	2.61066e-15
Borcs5	0.0234011	Harmonic	0.718634	0.277299	22.6585	8.22628	15.6513	-0.10002	0.00488861	0.534681	1.1846e-11	1.45538e-10	1.51784e-09
Borcs6	-0.0153209	Harmonic	0.90147	0.284512	22.0841	6.94177	19.7693	-0.14898	0.0349338	0.317852	5.53649e-05	0.000137231	0.0014312
Borcs7	0.00983878	Harmonic	0.737842	0.301746	20.8227	7.45671	16.9336	-0.133016	0.00785133	0.373907	2.10819e-06	7.14161e-06	7.44807e-05
Borcs8	0.00251217	Harmonic	0.807391	0.273067	23.0097	7.8212	17.3773	-0.120096	0.0166918	0.327708	3.22796e-05	8.4185e-05	0.000877976
Bphl	-0.00678981	Harmonic	0.489851	0.283851	22.1355	7.45905	17.993	-0.0903952	0.0128435	0.405939	2.61787e-07	1.08924e-06	1.13598e-05
Bpnt1	0.0678101	Damped	3.21551	0.285659	21.9954	8.70986	13.5004	-0.133669	-0.0291473	0.516818	5.54603e-11	5.6453e-10	5.88755e-09
Bpnt2	0.0487376	Damped	5.73176	0.277082	22.6763	5.39038	3.22216	0.525522	0.0443143	0.569793	4.92166e-13	8.56847e-12	8.93616e-11
Bptf	0.0095054	Harmonic	1.09033	0.292006	21.5173	4.69986	5.42226	0.183023	0.00818216	0.516202	5.844e-11	5.91374e-10	6.16751e-09
Brap	-0.00464606	Harmonic	0.334993	0.261731	24.0063	5.45749	3.15474	0.0505499	0.0112773	0.372675	2.27705e-06	7.64949e-06	7.97775e-05
Brca1	0.0446654	Damped	2.55253	0.271305	23.1591	8.77755	13.9652	-0.147535	-0.0342884	0.734263	1.23528e-20	2.00538e-18	2.09144e-17
Brca2	0.0320633	Damped	0.692736	0.2665	23.5767	8.73754	14.3671	-0.0530572	-0.0157678	0.669584	2.00982e-17	1.20805e-15	1.25989e-14
Brd1	-0.0031076	Harmonic	0.577338	0.268245	23.4233	5.21703	3.97453	0.0814637	0.00561735	0.443515	1.84771e-08	9.98165e-08	1.041e-06
Brd4	-0.00794391	Harmonic	0.970337	0.284434	22.0901	4.70737	5.54017	0.203073	0.0199778	0.45645	7.04832e-09	4.21656e-08	4.3975e-07
Brd7	0.0372387	Damped	0.508878	0.257402	24.41	5.34172	3.65756	0.0447505	0.00695851	0.349884	9.0781e-06	2.66795e-05	0.000278243
Brd8	0.0591497	Damped	2.03327	0.250321	25.1005	6.04957	0.933246	0.0830759	0.0217074	0.579033	2.06303e-13	3.96211e-12	4.13213e-11
Brdt	-0.0389058	Forced	0.06032	0.298773	21.0299	5.84312	1.4729	0.00157776	0.00218617	0.35358	7.29404e-06	2.18316e-05	0.000227684
Bri3	0.0680836	Damped	8.08032	0.255557	24.5862	9.09884	13.5685	-0.194954	-0.0962393	0.665272	3.21353e-17	1.78996e-15	1.86678e-14
Brinp1	0.0696788	Damped	3.65909	0.241546	26.0124	9.39697	13.1213	-0.0959371	-0.0284954	0.625232	2.17992e-15	7.35442e-14	7.67001e-13
Brinp3	-0.0747711	Forced	0.03412	0.224399	28	9.15398	15.2068	-0.00521004	0.00258036	0.309228	8.76881e-05	0.000207778	0.00216694
Brip1	0.0307945	Damped	1.20497	0.274481	22.8911	8.59443	14.4707	-0.101322	-0.0190973	0.691144	1.83987e-18	1.48708e-16	1.5509e-15
Brip1os	0.0839769	Damped	1.53964	0.260619	24.1087	6.06701	0.829475	0.0346144	0.0391833	0.412715	1.64972e-07	7.19845e-07	7.50735e-06
Brix1	-0.0356161	Forced	0.669711	0.304048	20.6651	8.08209	14.7486	-0.163365	-0.0543465	0.405323	2.72913e-07	1.12959e-06	1.17807e-05
Brk1	0.0909858	Damped	11.2319	0.224399	28	9.93404	11.7306	0.110441	-0.0945888	0.32278	4.23537e-05	0.000107751	0.00112375
Brms1	0.0764733	Damped	3.51787	0.284854	22.0575	8.70038	13.5718	-0.0593856	-0.0428106	0.426267	6.41213e-08	3.03721e-07	3.16754e-06
Brox	0.0309541	Damped	1.36776	0.272515	23.0563	5.57993	2.58062	0.0991062	0.0477527	0.391155	6.99353e-07	2.62106e-06	2.73353e-05
Brpf1	-6.32157e-05	Harmonic	0.630533	0.305161	20.5898	8.44138	13.5174	-0.0566756	-0.026723	0.417643	1.17385e-07	5.28594e-07	5.51277e-06
Brpf3	0.136878	Damped	3.94076	0.224399	28	9.8203	12.2374	-0.0450281	0.00299834	0.476778	1.47007e-09	1.03995e-08	1.08457e-07
Brsk1	-0.0293644	Harmonic	0.395807	0.295786	21.2424	3.70103	8.72982	0.0901786	-0.0160081	0.394235	5.71491e-07	2.18496e-06	2.27872e-05
Brwd1	-0.0344684	Forced	0.313271	0.224399	28	6.10331	0.801567	0.00247845	-0.000146588	0.480474	1.09784e-09	7.9711e-09	8.31316e-08
Brwd3	0.0183105	Harmonic	0.333892	0.234855	26.7534	6.07523	0.885452	0.0163444	-0.00138451	0.590121	7.139e-14	1.5804e-12	1.64822e-11
Bscl2	0.0146914	Harmonic	1.11702	0.273589	22.9658	8.00096	16.6872	-0.170304	-0.00218844	0.454602	8.10169e-09	4.78642e-08	4.99182e-07
Bsdc1	0.0597594	Damped	1.68527	0.224399	28	6.80129	25.6912	-0.0454821	0.0316397	0.392387	6.45206e-07	2.43591e-06	2.54044e-05
Bsg	0.0361195	Damped	104.69	0.310911	20.209	6.06012	0.717444	-7.11189	3.48064	0.531602	1.55138e-11	1.86028e-10	1.94011e-09
Bsn	-0.120675	Forced	0.00705984	0.276675	22.7096	9.31213	11.762	-0.00374698	-0.00352376	0.2889	0.000247813	0.000531439	0.00554244
Bst1	0.0199442	Harmonic	0.633992	0.289408	21.7105	8.6696	13.4646	-0.0396971	-0.013337	0.444131	1.76588e-08	9.57225e-08	9.98302e-07
Bst2	0.0643562	Damped	7.52586	0.268693	23.3842	8.98046	13.3458	-0.192497	-0.00389556	0.30122	0.000133031	0.000302284	0.00315255
Btaf1	0.0249438	Harmonic	0.616442	0.269299	23.3317	4.89671	5.14848	0.0649579	-0.0156778	0.470618	2.38013e-09	1.60256e-08	1.67133e-07
Btbd2	0.0345524	Damped	1.98596	0.282711	22.2248	7.79375	16.8816	-0.273492	0.00183517	0.569793	4.92166e-13	8.56847e-12	8.93616e-11
Btbd6	0.147837	Damped	2.94063	0.224399	28	9.90259	11.8707	-0.0251278	-0.00689079	0.340028	1.61035e-05	4.48095e-05	0.000467323
Btbd7	0.0787948	Damped	0.833479	0.297141	21.1454	5.51482	2.58585	0.00228335	0.0127419	0.388691	8.21079e-07	3.03003e-06	3.16006e-05
Btd	-0.0175896	Harmonic	1.01009	0.282623	22.2317	6.54495	21.3055	-0.0822928	0.105582	0.370827	2.5549e-06	8.4809e-06	8.84483e-05
Btf3	0.00870858	Harmonic	8.87544	0.304185	20.6558	8.21365	14.3095	-0.749503	-0.599335	0.438587	2.64904e-08	1.38116e-07	1.44043e-06
Btf3l4b	-0.0161116	Harmonic	0.767391	0.307572	20.4283	6.72433	18.9941	-0.170174	-0.0201897	0.294444	0.000187841	0.000414049	0.00431816
Btg1	0.0524992	Damped	2.80589	0.301707	20.8255	6.41551	20.3869	-0.205919	0.0733273	0.407171	2.40834e-07	1.01069e-06	1.05406e-05
Btg3	-0.0623037	Forced	0.319589	0.224399	28	6.03537	1.10433	0.0177526	-0.0212049	0.295676	0.000176512	0.000391301	0.00408093
Btk	0.0274574	Harmonic	1.03945	0.295747	21.2451	8.61234	13.3696	-0.0398922	-0.0322325	0.455834	7.38371e-09	4.4061e-08	4.59517e-07
Btn2a2	0.0463026	Damped	0.0602816	0.257686	24.3831	5.97571	1.19322	0.00242501	0.000274495	0.277813	0.000425297	0.000864984	0.00902102
Btrc	0.0592754	Damped	0.199595	0.285159	22.0339	5.89856	1.34882	0.0018239	0.00575985	0.284589	0.000306415	0.000643881	0.00671511
Bub1	0.0679511	Damped	9.14508	0.277197	22.6669	5.49755	2.83422	0.469326	0.0806347	0.689296	2.26489e-18	1.77766e-16	1.85394e-15
Bub1b	0.0753489	Damped	21.042	0.278295	22.5775	5.6325	2.33812	0.335157	0.260416	0.735495	1.06609e-20	1.77625e-18	1.85247e-17
Bub3	0.117274	Damped	8.28635	0.283156	22.1898	5.7861	1.75552	0.112345	0.0618874	0.681288	5.53924e-18	3.83987e-16	4.00464e-15
Bud23	0.0532804	Damped	1.63488	0.286539	21.9279	8.94421	12.6411	-0.0438128	-0.0303874	0.442283	2.02257e-08	1.08277e-07	1.12923e-06
Bud31	-0.0741874	Forced	0.607715	0.296919	21.1613	8.69831	13.0273	-0.147452	-0.0566856	0.328324	3.11939e-05	8.15886e-05	0.000850897
Bvht	-0.0220612	Harmonic	0.0431229	0.304878	20.6088	7.42997	16.8474	-0.0111227	0.000766061	0.384379	1.08481e-06	3.90613e-06	4.07375e-05
Bzw1	0.013807	Harmonic	7.67501	0.29501	21.2982	4.12848	7.30385	1.22641	-0.143964	0.445363	1.61265e-08	8.85021e-08	9.22999e-07
Bzw2	0.0586068	Damped	3.91314	0.292587	21.4746	8.66791	13.3241	-0.143791	-0.0890929	0.559937	1.22583e-12	1.93866e-11	2.02185e-10
C030006K11Rik	0.0530702	Damped	0.994566	0.296237	21.21	7.72806	16.3326	-0.134639	-0.00928485	0.3505	8.75429e-06	2.58037e-05	0.00026911
C130050O18Rik	-0.0437157	Forced	0.137717	0.304873	20.6092	8.40556	13.6477	-0.0188436	-0.00885879	0.421955	8.68837e-08	4.01525e-07	4.18755e-06
C130074G19Rik	0.09884	Damped	0.41718	0.224399	28	6.89434	25.2765	-0.00596931	0.00438777	0.454602	8.10169e-09	4.78642e-08	4.99182e-07
C130083M11Rik	0.0314207	Damped	0.374005	0.28392	22.1301	6.12981	0.540216	-0.0134047	0.0078085	0.35358	7.29404e-06	2.18316e-05	0.000227684
C1qa	0.0179497	Harmonic	16.0361	0.309831	20.2794	8.04395	14.5964	-1.32817	-0.358888	0.321548	4.53032e-05	0.000114701	0.00119623
C1qb	0.0403147	Damped	19.7416	0.313278	20.0562	7.9424	14.7599	-1.35568	-0.366001	0.29506	0.000182094	0.000402688	0.00419969
C1qbp	0.0881495	Damped	12.1315	0.274568	22.8839	9.11354	12.5755	-0.137114	-0.235385	0.593201	5.29808e-14	1.2183e-12	1.27058e-11
C1qtnf1	0.0182321	Harmonic	1.8623	0.285963	21.972	7.13948	18.9776	-0.30681	0.0642755	0.482322	9.47961e-10	7.01972e-09	7.32095e-08
C1qtnf12	0.0471214	Damped	3.47056	0.224399	28	9.69561	12.7931	-0.0134768	0.00692339	0.533449	1.3198e-11	1.6018e-10	1.67054e-09
C1qtnf2	-0.0169124	Harmonic	1.27939	0.288042	21.8134	6.75345	20.1808	-0.186609	0.142366	0.368979	2.86513e-06	9.40551e-06	9.80912e-05
C1qtnf5	0.0207051	Harmonic	6.41577	0.300463	20.9117	6.58419	19.9099	-0.868642	0.355882	0.29198	0.000212581	0.000462992	0.0048286
C1ra	0.0518503	Damped	27.0274	0.225485	27.8652	9.65998	12.8895	-0.180993	-0.391131	0.584577	1.21654e-13	2.51711e-12	2.62512e-11
C1rl	-0.0173127	Harmonic	0.770306	0.292088	21.5113	6.55637	20.576	-0.104188	0.0425858	0.396699	4.85733e-07	1.89058e-06	1.97171e-05
C1s1	0.0647869	Damped	33.3304	0.243144	25.8414	9.35709	13.1991	-0.816951	-0.560531	0.593817	4.99041e-14	1.16019e-12	1.20998e-11
C230038L03Rik	-0.00226013	Harmonic	0.00344301	0.242322	25.929	8.70028	15.9543	-0.00026338	-3.67699e-05	0.303068	0.000120937	0.00027719	0.00289085
C2cd2	0.0598094	Damped	0.863742	0.265229	23.6897	8.89261	13.8513	-0.0429517	-0.0076793	0.544537	4.94685e-12	6.63563e-11	6.92037e-10
C2cd2l	0.0606852	Damped	0.918057	0.307111	20.459	8.29892	13.8955	-0.0415711	0.00651287	0.306148	0.000103054	0.000240025	0.00250325
C2cd4a	-0.0522436	Forced	0.0496532	0.278351	22.5728	7.03987	19.8544	-0.0095069	0.00455139	0.433043	3.95481e-08	1.98043e-07	2.06541e-06
C330018D20Rik	-0.0126728	Harmonic	0.221767	0.285868	21.9793	7.24836	18.603	-0.043636	-0.00342851	0.326476	3.45598e-05	8.95171e-05	0.000933585
C3ar1	-0.000774277	Harmonic	4.73362	0.303429	20.7072	8.36785	13.8369	-0.409358	-0.153085	0.520514	4.0464e-11	4.27698e-10	4.46052e-09
C430002N11Rik	-0.0109247	Harmonic	0.704994	0.224399	28	9.01903	15.8082	-0.130084	0.0177585	0.295676	0.000176512	0.000391301	0.00408093
C430042M11Rik	-0.121638	Forced	0.00710704	0.224399	28	8.85439	16.5418	0.00276478	0.00171271	0.428731	5.38324e-08	2.6084e-07	2.72033e-06
C530043A13Rik	-0.052895	Forced	0.00579524	0.253722	24.7641	7.97458	18.0977	-0.00101781	0.000325852	0.380067	1.42911e-06	5.0073e-06	5.22217e-05
C5ar1	-0.0126818	Harmonic	1.99866	0.293867	21.381	9.02864	12.0385	-0.0252389	-0.163047	0.384995	1.04267e-06	3.76441e-06	3.92595e-05
C78197	-0.0101724	Harmonic	0.0254199	0.306324	20.5116	3.6964	8.44461	0.00565444	0.000379297	0.436739	3.02923e-08	1.5559e-07	1.62267e-06
C87436	0.0152964	Harmonic	0.39038	0.308573	20.3621	6.8059	18.6681	-0.0665033	0.00928996	0.449675	1.17151e-08	6.66217e-08	6.94805e-07
Cab39	0.0207158	Harmonic	0.925283	0.224399	28	6.314	27.8627	0.0235416	0.00699185	0.386227	9.63082e-07	3.50772e-06	3.65825e-05
Cabp1	0.0178567	Harmonic	0.266749	0.258448	24.3112	5.74255	2.09187	0.0214773	0.00610239	0.339412	1.66825e-05	4.6258e-05	0.000482431
Cabp4	0.0274821	Harmonic	0.0235708	0.224399	28	6.43021	27.3448	0.000498075	0.000706494	0.312308	7.4505e-05	0.000179019	0.00186701
Cachd1	0.0205869	Harmonic	1.75299	0.265299	23.6834	8.84498	14.0272	-0.134876	-0.0797617	0.386843	9.25512e-07	3.38647e-06	3.53179e-05
Cacna1c	0.00489422	Harmonic	0.529416	0.263436	23.8509	8.67029	14.7895	-0.065256	-0.00876367	0.374523	2.02834e-06	6.89571e-06	7.19161e-05
Cacna1h	0.0663719	Damped	0.943157	0.257947	24.3584	5.7323	2.13565	0.067302	0.00899911	0.439819	2.42175e-08	1.27315e-07	1.32778e-06
Cacna1i	0.0513565	Damped	0.214269	0.247508	25.3858	9.29614	13.2126	-0.00833615	-0.00125898	0.412715	1.64972e-07	7.19845e-07	7.50735e-06
Cacna1s	-0.0437722	Forced	0.19436	0.281091	22.3529	3.89599	8.49261	0.0459361	-0.00511406	0.336332	1.98879e-05	5.40957e-05	0.000564171
Cacna2d1	-0.0679233	Forced	0.185023	0.27447	22.8921	7.36653	18.945	-0.0524376	0.0190882	0.31046	8.21702e-05	0.000195753	0.00204153
Cacna2d3	0.0119104	Harmonic	0.0180009	0.295014	21.2979	6.53729	20.4366	-0.00208381	0.000929546	0.373291	2.19106e-06	7.39463e-06	7.71195e-05
Cacnb1	0.0297119	Harmonic	0.418795	0.3049	20.6074	8.82007	12.287	0.00680791	-0.0117412	0.345572	1.16869e-05	3.34612e-05	0.000348971
Cacng1	0.00315729	Harmonic	0.793824	0.302994	20.737	9.28582	10.8271	0.0809729	-0.0153804	0.351116	8.44153e-06	2.4936e-05	0.000260061
Cactin	0.0936261	Damped	6.11342	0.266658	23.5627	8.99352	13.3986	-0.228988	-0.0607757	0.441051	2.21344e-08	1.1737e-07	1.22407e-06
Cacul1	0.0333615	Damped	0.702325	0.302875	20.7452	5.59568	2.26993	0.0162692	0.0346633	0.331404	2.62659e-05	6.96487e-05	0.000726375
Cad	0.127487	Damped	11.5397	0.31309	20.0683	8.85939	11.84	0.0793147	-0.191128	0.356044	6.29662e-06	1.91541e-05	0.00019976
Cadm1	-0.0533405	Forced	0.274222	0.296973	21.1574	8.86144	12.4756	-0.0162847	-0.011754	0.402859	3.22161e-07	1.31283e-06	1.36917e-05
Cadm2	-0.0447495	Forced	0.0743115	0.284947	22.0503	6.67239	20.6845	-0.0113041	0.00699426	0.455218	7.7346e-09	4.59528e-08	4.79247e-07
Cadm3	-0.0262599	Harmonic	0.0713609	0.29463	21.3257	5.04202	4.21263	0.0154711	0.00507831	0.418875	1.07747e-07	4.87854e-07	5.08789e-06
Cadps	-0.0583364	Forced	0.00452167	0.240846	26.088	5.42093	3.5801	0.000752304	-0.000202422	0.379451	1.48616e-06	5.18518e-06	5.40769e-05
Calca	0.0372275	Damped	0.112432	0.291054	21.5877	8.22858	14.9037	-0.00883458	-0.000305742	0.327708	3.22796e-05	8.4185e-05	0.000877976
Calcoco1	0.0326474	Damped	1.43315	0.282219	22.2635	7.01078	19.6854	-0.191685	0.0584266	0.386843	9.25512e-07	3.38647e-06	3.53179e-05
Cald1	0.0182657	Harmonic	15.1749	0.249288	25.2045	5.7243	2.24193	1.24478	0.15511	0.583345	1.36862e-13	2.76844e-12	2.88723e-11
Calhm2	0.135437	Damped	1.17766	0.250316	25.101	6.57102	23.9511	-0.0175203	0.0187799	0.304916	0.000109885	0.000254407	0.00265324
Calm1	0.0809059	Damped	27.3548	0.238058	26.3935	6.29725	26.3344	0.501733	0.350216	0.509426	1.03515e-10	9.82102e-10	1.02425e-08
Calm2	0.0802052	Damped	92.4302	0.292169	21.5053	5.45852	2.82254	4.54941	1.28025	0.595049	4.42684e-14	1.04581e-12	1.09069e-11
Calm3	0.0292097	Harmonic	58.8934	0.277615	22.6327	5.23925	3.76039	5.90222	0.767503	0.687448	2.78658e-18	2.1087e-16	2.19919e-15
Calml4	0.00013598	Harmonic	0.280168	0.269851	23.2839	8.20394	16.166	-0.0436492	0.000342344	0.460146	5.32608e-09	3.28667e-08	3.4277e-07
Calr	0.0201289	Harmonic	46.0602	0.271182	23.1696	8.05445	16.638	-6.90487	2.02064	0.370827	2.5549e-06	8.4809e-06	8.84483e-05
Camk1	0.0160326	Harmonic	0.853893	0.29061	21.6206	8.56367	13.7734	-0.0553581	-0.0292026	0.345572	1.16869e-05	3.34612e-05	0.000348971
Camk2b	-0.0173573	Harmonic	0.0556635	0.307576	20.4281	8.98563	11.6418	0.00343615	-0.000793875	0.31046	8.21702e-05	0.000195753	0.00204153
Camk2g	0.0731936	Damped	5.02438	0.27878	22.5381	8.93207	13.0364	-0.122254	-0.14144	0.471234	2.26877e-09	1.53247e-08	1.59823e-07
Camk2n2	0.0486137	Damped	3.16121	0.289286	21.7196	8.27343	14.8398	-0.265895	-0.0259441	0.63324	9.57163e-16	3.54393e-14	3.69601e-13
Camkk1	0.0396374	Damped	0.814764	0.254846	24.6548	5.82484	1.7985	0.0445271	0.0172162	0.486634	6.71639e-10	5.16064e-09	5.3821e-08
Camkk2	0.0589139	Damped	1.59081	0.275428	22.8124	8.78094	13.7438	-0.0972181	-0.0336927	0.483554	8.59333e-10	6.43112e-09	6.70709e-08
Caml	-0.000614558	Harmonic	1.00485	0.31358	20.0369	7.07704	17.5053	-0.21548	0.0161978	0.340028	1.61035e-05	4.48095e-05	0.000467323
Camsap1	-0.0173587	Harmonic	0.332539	0.29921	20.9992	3.66465	8.75148	0.0531886	-0.0184024	0.351732	8.13947e-06	2.41075e-05	0.00025142
Cand1	0.0316472	Damped	2.72716	0.266278	23.5964	5.40484	3.29861	0.223009	-0.00920587	0.468154	2.88125e-09	1.8989e-08	1.98039e-07
Cant1	0.0322195	Damped	2.35408	0.303191	20.7235	5.6229	2.17779	-0.000730516	0.0874502	0.587041	9.60515e-14	2.05451e-12	2.14267e-11
Canx	0.0904895	Damped	38.5663	0.273721	22.9547	5.73324	2.00916	1.20537	0.328686	0.530986	1.63708e-11	1.94585e-10	2.02935e-09
Cap1	-0.0859979	Forced	1.95052	0.277085	22.676	9.78067	10.0536	-0.0653525	-0.280259	0.290132	0.000233109	0.00050263	0.00524199
Cap2	-0.00158994	Harmonic	0.381133	0.308146	20.3903	8.69926	12.5496	0.0175419	-0.00610377	0.447827	1.34395e-08	7.52121e-08	7.84396e-07
Capg	0.0851022	Damped	37.1917	0.240605	26.1142	9.51215	12.6939	-0.731943	-0.134319	0.575953	2.76075e-13	5.14094e-12	5.36155e-11
Capn1	-0.0341139	Forced	2.75022	0.306909	20.4725	4.57936	5.55157	0.728599	0.081125	0.519282	4.49584e-11	4.7205e-10	4.92307e-09
Capn10	0.126636	Damped	1.63842	0.258588	24.298	6.44157	23.6855	-0.0171704	0.0224694	0.360972	4.67911e-06	1.46537e-05	0.000152826
Capn2	0.0212889	Harmonic	3.85363	0.313722	20.0279	5.31307	3.09229	0.00431996	0.0581719	0.380067	1.42911e-06	5.0073e-06	5.22217e-05
Capn3	-0.0553091	Forced	0.0540445	0.26149	24.0284	4.64351	6.27052	0.0112004	0.000309403	0.316004	6.11569e-05	0.000149789	0.00156217
Capn5	0.0160943	Harmonic	0.82905	0.297339	21.1314	5.27774	3.38149	0.069576	0.032928	0.442899	1.93322e-08	1.03904e-07	1.08363e-06
Capns1	0.0395432	Damped	13.579	0.307029	20.4645	6.40472	20.0686	-1.52856	0.499364	0.375755	1.87727e-06	6.41655e-06	6.6919e-05
Caprin1	0.0192447	Harmonic	5.61891	0.252204	24.9131	5.5972	2.71996	0.434998	-0.0513739	0.605521	1.58314e-14	4.21742e-13	4.3984e-12
Caprin2	0.0369731	Damped	0.170391	0.267619	23.4781	8.68456	14.505	-0.0133562	-0.0040273	0.403475	3.091e-07	1.26422e-06	1.31847e-05
Capza1	0.0643692	Damped	7.178	0.255933	24.5502	5.64836	2.48045	0.333108	0.00742525	0.458298	6.12862e-09	3.72861e-08	3.88861e-07
Capza2	0.113956	Damped	4.26586	0.310584	20.2302	4.94058	4.32283	0.176425	0.000762455	0.383147	1.17405e-06	4.19564e-06	4.37568e-05
Capzb	0.0497025	Damped	11.5932	0.249771	25.1558	8.85478	14.8599	-0.708401	-0.0985768	0.422571	8.32084e-08	3.86421e-07	4.03003e-06
Car10	-0.0173128	Harmonic	0.0131476	0.282442	22.246	8.1141	15.7635	-0.00395414	-0.000543936	0.290748	0.000226068	0.000489058	0.00510045
Car11	-0.0180257	Harmonic	0.360126	0.310637	20.2268	6.04136	0.77849	-0.031812	0.0132881	0.381915	1.27032e-06	4.50243e-06	4.69564e-05
Car13	-0.0229423	Harmonic	0.729866	0.251698	24.9631	8.09063	17.7821	-0.0895516	0.0168797	0.306764	9.97908e-05	0.000232968	0.00242965
Car3	0.0086384	Harmonic	2.91491	0.309647	20.2914	9.01409	11.472	0.226971	-0.127413	0.383763	1.12858e-06	4.04763e-06	4.22132e-05
Car5b	-0.0191189	Harmonic	0.307632	0.298333	21.061	5.95578	1.09743	-0.00740861	0.0286047	0.292596	0.000206124	0.000450531	0.00469864
Car6	0.0616579	Damped	2.39019	0.258525	24.304	6.07743	0.795891	0.0558102	0.0252446	0.48725	6.39224e-10	4.9476e-09	5.15991e-08
Card14	0.00325789	Harmonic	0.0448461	0.293293	21.4229	7.64345	16.785	-0.0084839	0.000826147	0.365284	3.59747e-06	1.1554e-05	0.000120498
Card19	-0.000128383	Harmonic	1.88453	0.305244	20.5842	7.99684	14.9701	-0.191049	-0.0622419	0.497722	2.73199e-10	2.32697e-09	2.42682e-08
Card6	0.0983332	Damped	0.494902	0.224399	28	6.92595	25.1356	-0.00562478	0.00968986	0.316004	6.11569e-05	0.000149789	0.00156217
Card9	0.0500778	Damped	1.0584	0.288454	21.7823	8.71818	13.3407	-0.0488159	-0.0145897	0.461994	4.62615e-09	2.8971e-08	3.02142e-07
Carhsp1	-0.0419046	Forced	2.04417	0.295977	21.2286	5.57529	2.39172	0.241495	0.190259	0.427499	5.87591e-08	2.8148e-07	2.93559e-06
Carm1	0.00773993	Harmonic	2.41977	0.292696	21.4666	4.67106	5.50784	0.352915	0.0142849	0.400395	3.79936e-07	1.51703e-06	1.58213e-05
Carmil1	0.0278449	Harmonic	0.494529	0.224399	28	9.42359	14.0053	-0.0238097	-0.00295287	0.480474	1.09784e-09	7.9711e-09	8.31316e-08
Carmn	-0.0343024	Forced	0.102047	0.307861	20.4091	7.7784	15.5524	-0.0283337	-0.00264831	0.36282	4.18203e-06	1.32257e-05	0.000137932
Carns1	0.0192684	Harmonic	0.163497	0.274422	22.8961	7.96285	16.7753	-0.0266279	0.00385055	0.286437	0.000279867	0.000594076	0.00619569
Cars1	0.0349606	Damped	3.01662	0.295229	21.2824	5.20196	3.66231	0.308033	0.0714097	0.498954	2.46919e-10	2.13666e-09	2.22835e-08
Cask	-0.0602002	Forced	0.682704	0.243705	25.7819	8.47818	16.7751	-0.118535	0.0295122	0.606137	1.48941e-14	4.01276e-13	4.18495e-12
Casp12	-0.022942	Harmonic	1.52534	0.284941	22.0509	7.14843	19.0143	-0.322467	0.0585292	0.577801	2.31842e-13	4.39921e-12	4.58799e-11
Casp2	0.0758483	Damped	1.22389	0.258802	24.278	9.12006	13.3164	-0.0458095	-0.00550221	0.556241	1.71921e-12	2.58958e-11	2.70071e-10
Casp3	0.0419196	Damped	1.44143	0.265924	23.6277	8.60774	14.8863	-0.0885247	0.00387793	0.449059	1.22645e-08	6.9393e-08	7.23708e-07
Casp4	-0.0489435	Forced	0.261287	0.257194	24.4298	7.91544	18.0834	-0.0452506	0.0156268	0.513738	7.20049e-11	7.12324e-10	7.42891e-09
Casp6	0.0165099	Harmonic	0.593351	0.299303	20.9927	5.14488	3.80317	0.0555121	0.000877156	0.351732	8.13947e-06	2.41075e-05	0.00025142
Casp7	0.0430875	Damped	1.0834	0.27719	22.6674	8.60013	14.3087	-0.07924	-0.0164206	0.601209	2.42279e-14	6.12764e-13	6.39059e-12
Casp8	-0.0101453	Harmonic	1.38278	0.300332	20.9208	7.91924	15.4733	-0.26659	-0.0313257	0.508194	1.14765e-10	1.07594e-09	1.12211e-08
Casp8ap2	0.0719563	Damped	3.48033	0.270557	23.2231	9.05912	12.963	-0.087907	-0.0523431	0.694224	1.29966e-18	1.09229e-16	1.13916e-15
Casp9	0.0589641	Damped	0.619087	0.296175	21.2145	8.23252	14.6327	-0.0378001	-0.00411327	0.352964	7.56606e-06	2.25639e-05	0.000235322
Casq1	-0.0412076	Forced	0.444649	0.288421	21.7848	9.82895	9.49107	0.0795805	-0.00471835	0.448443	1.2839e-08	7.22344e-08	7.53341e-07
Casq2	-0.0611315	Forced	0.528738	0.262724	23.9156	4.55779	6.56732	0.133244	-0.00530526	0.378219	1.6069e-06	5.57876e-06	5.81816e-05
Cass4	-0.0241593	Harmonic	0.132007	0.312291	20.1197	7.73352	15.4755	-0.0282906	-0.00426747	0.331404	2.62659e-05	6.96487e-05	0.000726375
Cast	0.0470697	Damped	3.21612	0.286432	21.9361	5.89846	1.34317	0.00788913	0.122432	0.434275	3.61935e-08	1.8303e-07	1.90884e-06
Castor2	0.0763784	Damped	1.11739	0.266851	23.5456	6.48622	22.7848	-0.0597437	0.0333932	0.386843	9.25512e-07	3.38647e-06	3.53179e-05
Cat	-0.0143274	Harmonic	1.59862	0.290286	21.6448	5.86275	1.44834	0.0128156	0.154296	0.311692	7.69816e-05	0.000184364	0.00192275
Catip	-0.0100043	Harmonic	0.152032	0.289441	21.708	8.10097	15.4276	-0.0279912	3.41069e-05	0.358508	5.43049e-06	1.67664e-05	0.000174859
Catsper2	-0.0270499	Harmonic	0.0586322	0.306337	20.5107	6.05101	0.757901	-0.0117154	0.00199812	0.311692	7.69816e-05	0.000184364	0.00192275
Catspere2	-0.0109836	Harmonic	0.0338394	0.300664	20.8977	7.28781	17.5564	-0.00901543	-9.69338e-05	0.420107	9.88771e-08	4.51677e-07	4.71059e-06
Cav2	-0.0611702	Forced	0.416901	0.284279	22.1022	7.36955	18.2807	-0.181013	0.0138237	0.299988	0.000141717	0.000320183	0.00333922
Cav3	-0.0174128	Harmonic	1.23394	0.305156	20.5901	9.0984	11.3646	0.141673	-0.0302852	0.2889	0.000247813	0.000531439	0.00554244
Cavin2	0.0557054	Damped	4.61346	0.224399	28	9.57391	13.3354	-0.156196	-0.125394	0.281509	0.000355963	0.000737071	0.00768701
Cavin3	-0.0599764	Forced	3.24983	0.257832	24.3693	8.16326	17.0775	-0.55839	0.215386	0.312308	7.4505e-05	0.000179019	0.00186701
Cavin4	0.021117	Harmonic	1.98542	0.306433	20.5043	9.22587	10.9013	0.177621	-0.0573629	0.46261	4.41339e-09	2.7776e-08	2.89679e-07
Cbarp	0.0331056	Damped	0.347295	0.298413	21.0553	8.09118	14.9966	-0.0404702	0.00453247	0.337564	1.8541e-05	5.08179e-05	0.000529986
Cbfa2t2	0.0107951	Harmonic	0.364082	0.28381	22.1387	5.41605	3.05533	0.0302918	0.00447004	0.454602	8.10169e-09	4.78642e-08	4.99182e-07
Cbfa2t3	-0.0211825	Harmonic	0.0220665	0.27689	22.692	4.90647	4.97207	0.00586771	0.00170489	0.30122	0.000133031	0.000302284	0.00315255
Cbfb	-0.0163141	Harmonic	2.35265	0.310558	20.2319	7.60092	15.9888	-0.536961	-0.0410898	0.397315	4.66316e-07	1.82172e-06	1.8999e-05
Cbl	0.0114231	Harmonic	0.882834	0.224399	28	6.23873	0.19813	0.0248896	-0.00452863	0.418259	1.12466e-07	5.07889e-07	5.29684e-06
Cbll1	0.0286979	Harmonic	0.609939	0.285865	21.9796	5.25796	3.58639	0.0536358	0.0122776	0.457066	6.72776e-09	4.05159e-08	4.22545e-07
Cbln1	-0.0366903	Forced	0.623153	0.262796	23.909	7.98705	17.4254	-0.128067	0.0184782	0.438587	2.64904e-08	1.38116e-07	1.44043e-06
Cbr1	-0.0146052	Harmonic	0.608493	0.274616	22.8799	7.50101	18.4452	-0.122813	0.0385572	0.449059	1.22645e-08	6.9393e-08	7.23708e-07
Cbx1	0.0577022	Damped	1.41218	0.290192	21.6518	8.91809	12.5719	-0.00122309	-0.0251175	0.444131	1.76588e-08	9.57225e-08	9.98302e-07
Cbx2	0.0829001	Damped	2.27152	0.274385	22.8991	8.9805	13.0687	-0.0612049	-0.0278261	0.675744	1.02271e-17	6.67538e-16	6.96183e-15
Cbx3	0.000747058	Harmonic	1.37475	0.302281	20.7859	9.04094	11.6628	0.102741	-0.051749	0.390539	7.28043e-07	2.71892e-06	2.8356e-05
Cbx4	0.0252507	Harmonic	0.519807	0.292057	21.5135	8.45316	14.0836	-0.0428697	-0.0133248	0.307996	9.35548e-05	0.000219842	0.00229275
Cbx5	0.0166815	Harmonic	4.10562	0.280565	22.3948	8.29226	15.234	-0.524291	-0.0588336	0.615992	5.56418e-15	1.69913e-13	1.77205e-12
Cbx6	0.0521933	Damped	3.75961	0.255622	24.58	8.97356	14.0552	-0.244023	-0.0428516	0.527906	2.14011e-11	2.45023e-10	2.55538e-09
Cby1	0.0616188	Damped	5.95053	0.267896	23.4538	5.63884	2.40519	0.415488	0.0700245	0.53037	1.72741e-11	2.03412e-10	2.12141e-09
Cc2d2a	0.0353158	Damped	0.990824	0.296088	21.2207	5.12803	3.90139	0.0925534	0.0087121	0.46877	2.7471e-09	1.8187e-08	1.89674e-07
Ccar1	0.0375976	Damped	2.07357	0.257797	24.3726	5.76948	1.99268	0.122872	0.0390915	0.564865	7.78222e-13	1.29663e-11	1.35227e-10
Ccar2	-0.0427483	Forced	0.379612	0.280341	22.4127	4.53563	6.23367	0.103333	-0.00423441	0.492794	4.08452e-10	3.32682e-09	3.46958e-08
Ccbe1	-0.0269169	Harmonic	1.58095	0.304287	20.6489	5.63836	2.11914	0.000847849	0.117503	0.526674	2.38123e-11	2.68901e-10	2.8044e-09
Ccdc115	0.0910159	Damped	2.95892	0.28719	21.8782	9.3747	11.1134	0.0751361	-0.0764396	0.315388	6.32119e-05	0.000154364	0.00160989
Ccdc12	0.0923656	Damped	2.94748	0.280532	22.3974	8.82374	13.3412	-0.0485798	-0.0201212	0.420723	9.47114e-08	4.34004e-07	4.52628e-06
Ccdc120	0.0882126	Damped	0.449352	0.27422	22.9129	8.70174	14.0932	-0.0182105	-0.00539274	0.363436	4.0279e-06	1.27893e-05	0.000133382
Ccdc122	-0.014604	Harmonic	0.480712	0.246427	25.4972	8.56511	16.2371	-0.0565539	0.00492887	0.486634	6.71639e-10	5.16064e-09	5.3821e-08
Ccdc127	0.0255406	Harmonic	0.435432	0.290394	21.6368	8.07044	15.4822	-0.0547669	0.00525486	0.31662	5.91653e-05	0.00014553	0.00151775
Ccdc134	0.0128599	Harmonic	0.561171	0.300805	20.8879	8.08006	14.9143	-0.0729523	-0.00567365	0.46569	3.48455e-09	2.24815e-08	2.34462e-07
Ccdc136	-0.0399884	Forced	0.232241	0.276151	22.7527	6.99837	20.1629	-0.0375387	0.0247343	0.429963	4.93072e-08	2.40509e-07	2.50829e-06
Ccdc137	0.0700306	Damped	1.69154	0.301128	20.8655	9.35974	10.6487	0.0890444	-0.0563457	0.357892	5.63566e-06	1.7335e-05	0.000180789
Ccdc138	-0.0101504	Harmonic	0.0816396	0.274679	22.8747	7.97092	16.7303	-0.0155599	0.000719285	0.434891	3.46214e-08	1.75594e-07	1.83129e-06
Ccdc14	-0.0241143	Harmonic	0.0782691	0.277541	22.6388	7.93342	16.6929	-0.0184598	-0.00229247	0.482322	9.47961e-10	7.01972e-09	7.32095e-08
Ccdc141	-0.0322325	Forced	0.0490339	0.224399	28	6.09656	0.831668	0.003349	0.00067895	0.360356	4.85702e-06	1.51535e-05	0.000158037
Ccdc148	-0.0148215	Harmonic	0.0109424	0.309747	20.2849	6.36422	20.0233	-0.00200765	0.000579641	0.318468	5.35526e-05	0.000133156	0.0013887
Ccdc149	0.061625	Damped	0.582098	0.271896	23.1088	6.11816	0.606933	-0.00587329	0.0182275	0.364668	3.73579e-06	1.19498e-05	0.000124625
Ccdc150	0.0249582	Harmonic	0.0221476	0.289795	21.6815	4.45349	6.31375	0.00332875	-0.000231981	0.283357	0.000325404	0.000679573	0.00708735
Ccdc152	-0.0325595	Forced	0.0711984	0.257061	24.4424	7.94	17.9972	-0.0146544	0.0064601	0.391771	6.71754e-07	2.5281e-06	2.63658e-05
Ccdc157	0.00372418	Harmonic	0.502646	0.224399	28	6.35102	27.6977	-0.0016501	0.0173857	0.431195	4.51517e-08	2.22467e-07	2.32014e-06
Ccdc158	0.100862	Damped	0.0924865	0.255104	24.6299	5.93149	1.37865	0.00452293	0.000535703	0.29198	0.000212581	0.000462992	0.0048286
Ccdc159	-0.0190323	Harmonic	0.200036	0.29392	21.3772	6.72627	19.8697	-0.0288844	0.00984142	0.357276	5.84823e-06	1.79366e-05	0.000187063
Ccdc160	0.0848965	Damped	0.131585	0.313362	20.0509	5.70575	1.8427	-0.00113094	0.00117975	0.343108	1.34844e-05	3.81077e-05	0.00039743
Ccdc162	-0.0500062	Forced	0.00761457	0.268219	23.4256	7.28034	19.7079	-0.00133529	0.000699369	0.31662	5.91653e-05	0.00014553	0.00151775
Ccdc163	0.0805725	Damped	0.727805	0.224399	28	6.6556	26.3404	0.010491	0.00477011	0.356044	6.29662e-06	1.91541e-05	0.00019976
Ccdc170	-0.102258	Forced	0.00866387	0.27961	22.4713	6.7804	20.693	-0.00165708	0.0030866	0.282125	0.00034549	0.000717812	0.00748615
Ccdc18	0.0613197	Damped	0.544748	0.275995	22.7656	5.54919	2.65944	0.0261397	0.00329005	0.548233	3.55137e-12	4.9273e-11	5.13874e-10
Ccdc184	-0.020967	Harmonic	0.0602051	0.256566	24.4896	5.31612	3.76925	0.00925258	0.00203204	0.447827	1.34395e-08	7.52121e-08	7.84396e-07
Ccdc186	0.0550299	Damped	2.40578	0.269138	23.3456	5.82064	1.7186	0.0858295	0.0383794	0.602441	2.14609e-14	5.52342e-13	5.76044e-12
Ccdc191	0.0321807	Damped	0.377057	0.29381	21.3852	8.6444	13.3487	-0.0138302	-0.0185099	0.383763	1.12858e-06	4.04763e-06	4.22132e-05
Ccdc22	0.0751441	Damped	1.62358	0.274447	22.894	8.46191	14.9554	-0.104619	-0.00510823	0.409019	2.12412e-07	9.02587e-07	9.41319e-06
Ccdc25	4.83834e-05	Harmonic	0.415342	0.281019	22.3586	7.84022	16.8179	-0.0829146	0.0126773	0.404091	2.96551e-07	1.21683e-06	1.26904e-05
Ccdc28a	0.0181241	Harmonic	0.403136	0.312933	20.0783	6.27932	0.0123491	-0.0486068	0.00776006	0.351732	8.13947e-06	2.41075e-05	0.00025142
Ccdc3	0.00379967	Harmonic	0.721691	0.308106	20.3929	5.67101	1.9869	-0.016868	0.052421	0.447211	1.40673e-08	7.82873e-08	8.16467e-07
Ccdc34	0.0400871	Damped	2.17455	0.283843	22.1361	5.23822	3.68147	0.186151	0.0386233	0.601825	2.28032e-14	5.82155e-13	6.07137e-12
Ccdc47	0.0810306	Damped	3.5131	0.224399	28	6.56772	26.732	0.0109264	-0.00113489	0.407171	2.40834e-07	1.01069e-06	1.05406e-05
Ccdc50	-0.0116849	Harmonic	0.895306	0.278967	22.523	4.4361	6.62117	0.180711	-0.0416476	0.554393	2.03436e-12	3.01173e-11	3.14097e-10
Ccdc57	0.0747925	Damped	0.413112	0.238375	26.3584	9.62141	12.3543	-0.00154951	-0.00372321	0.346804	1.08764e-05	3.13531e-05	0.000326985
Ccdc6	0.00321009	Harmonic	1.77225	0.292375	21.4902	4.51123	6.06055	0.331202	0.0282947	0.530986	1.63708e-11	1.94585e-10	2.02935e-09
Ccdc71	0.104335	Damped	2.35972	0.248742	25.2599	6.74127	23.4183	-0.0562297	0.0318832	0.316004	6.11569e-05	0.000149789	0.00156217
Ccdc71l	0.0246464	Harmonic	2.57991	0.294245	21.3536	8.48316	13.8769	-0.157418	-0.0541843	0.609833	1.03144e-14	2.8981e-13	3.02246e-12
Ccdc77	0.0656258	Damped	0.987785	0.263642	23.8322	5.70144	2.20658	0.0570825	0.00528655	0.545769	4.43053e-12	6.02387e-11	6.28236e-10
Ccdc8	-0.0241909	Harmonic	0.743553	0.273553	22.9688	4.6663	5.91071	0.165282	-0.0139265	0.393003	6.19671e-07	2.34743e-06	2.44817e-05
Ccdc80	0.0594884	Damped	97.7294	0.289029	21.739	5.53292	2.5958	3.42179	2.04047	0.532833	1.39295e-11	1.68413e-10	1.7564e-09
Ccdc82	0.0170222	Harmonic	1.06832	0.287841	21.8287	7.974	15.9546	-0.153308	-0.00643468	0.577801	2.31842e-13	4.39921e-12	4.58799e-11
Ccdc85b	0.0244324	Harmonic	4.55175	0.224399	28	9.48888	13.7143	-0.140796	-0.0799371	0.551313	2.6899e-12	3.84729e-11	4.01239e-10
Ccdc86	0.0872466	Damped	2.04302	0.284071	22.1184	9.25711	11.6494	0.027241	-0.0379886	0.379451	1.48616e-06	5.18518e-06	5.40769e-05
Ccdc88a	0.047693	Damped	0.946077	0.283509	22.1622	5.27286	3.56363	0.0867752	0.0111675	0.333868	2.28662e-05	6.13793e-05	0.000640132
Ccdc88b	-0.00109991	Harmonic	0.374675	0.296471	21.1932	8.84698	12.5455	-0.0046478	-0.0143509	0.431195	4.51517e-08	2.22467e-07	2.32014e-06
Ccdc90b	0.0140275	Harmonic	1.49254	0.311521	20.1694	7.28725	16.9463	-0.265046	-0.0299808	0.383763	1.12858e-06	4.04763e-06	4.22132e-05
Ccdc92	0.0377086	Damped	0.403855	0.277737	22.6228	5.76828	1.85392	0.0192924	0.0119725	0.296292	0.000171091	0.000380305	0.00396625
Ccdc97	0.00732275	Harmonic	1.37074	0.270669	23.2135	5.47871	2.97218	0.174783	0.0484254	0.440435	2.31532e-08	1.22363e-07	1.27614e-06
Cchcr1	0.0867241	Damped	3.43279	0.229325	27.3985	9.65551	12.6931	0.0409217	-0.00861052	0.584577	1.21654e-13	2.51711e-12	2.62512e-11
Ccin	0.0835276	Damped	0.287073	0.224399	28	6.57181	26.7138	0.00237422	-0.000480198	0.333868	2.28662e-05	6.13793e-05	0.000640132
Ccl11	-0.0374243	Forced	2.07055	0.287817	21.8305	6.46373	21.2032	-0.282288	0.15814	0.400395	3.79936e-07	1.51703e-06	1.58213e-05
Ccl12	0.0752253	Damped	1.6426	0.258209	24.3338	9.16939	13.1559	-0.0191253	-0.0410365	0.280277	0.000377804	0.000777804	0.00811181
Ccl25	-0.00789813	Harmonic	0.0762849	0.293601	21.4004	3.88027	8.18429	0.0160111	-0.000935274	0.334484	2.20841e-05	5.94481e-05	0.000619991
Ccl4	0.0414332	Damped	1.34581	0.301186	20.8615	8.43671	13.7113	-0.0488207	-0.0430754	0.447827	1.34395e-08	7.52121e-08	7.84396e-07
Ccl7	0.00949558	Harmonic	34.4766	0.267516	23.4872	7.70908	18.157	-4.51209	0.593974	0.332636	2.451e-05	6.53761e-05	0.000681815
Ccl8	-0.0891865	Forced	1.95175	0.272679	23.0425	7.00819	20.3836	-0.281777	0.174976	0.370211	2.65454e-06	8.77333e-06	9.14981e-05
Ccl9	0.0450868	Damped	5.32795	0.282518	22.2399	8.78347	13.3899	-0.224887	-0.147184	0.420723	9.47114e-08	4.34004e-07	4.52628e-06
Ccm2	0.111867	Damped	3.82941	0.242843	25.8735	9.57086	12.3352	-0.0124146	-0.0393458	0.35666	6.06847e-06	1.85462e-05	0.00019342
Ccn1	0.0504045	Damped	341.093	0.273599	22.9649	8.81905	13.6964	-16.7762	-6.7308	0.696072	1.05424e-18	9.10196e-17	9.49254e-16
Ccn2	0.0767229	Damped	345.286	0.276141	22.7535	9.01894	12.8464	-8.20474	-5.42026	0.567329	6.19179e-13	1.05477e-11	1.10003e-10
Ccn3	0.0228552	Harmonic	3.19681	0.2889	21.7487	7.57938	17.262	-0.570075	0.0117767	0.402243	3.35754e-07	1.36209e-06	1.42054e-05
Ccn4	0.0685386	Damped	30.031	0.279194	22.5047	5.42512	3.07336	2.01505	0.570533	0.49957	2.34722e-10	2.04603e-09	2.13383e-08
Ccn5	-0.0159426	Harmonic	43.9061	0.283407	22.1702	7.25338	18.7468	-10.2499	0.960868	0.51189	8.41548e-11	8.17614e-10	8.527e-09
Ccna1	0.00368281	Harmonic	0.166596	0.298037	21.0819	4.5271	5.89219	0.028802	0.00101744	0.506346	1.33914e-10	1.22996e-09	1.28274e-08
Ccna2	0.11226	Damped	33.2639	0.286113	21.9605	5.68645	2.08566	0.330256	0.310604	0.656032	8.69829e-17	4.30248e-15	4.48711e-14
Ccnb1	0.0750726	Damped	43.0729	0.275306	22.8225	5.69254	2.14541	0.910465	0.498461	0.753975	1.13656e-21	2.99831e-19	3.12697e-18
Ccnb2	0.0351053	Damped	42.3468	0.278307	22.5765	5.25156	3.70678	3.47686	0.488107	0.719479	7.10022e-20	8.70074e-18	9.07411e-17
Ccnc	0.0336112	Damped	0.906859	0.230743	27.2302	6.27096	0.0529813	0.0278278	0.0150216	0.373291	2.19106e-06	7.39463e-06	7.71195e-05
Ccnd2	0.0695344	Damped	17.7967	0.288687	21.7647	5.79999	1.67377	0.0296797	0.308893	0.49957	2.34722e-10	2.04603e-09	2.13383e-08
Ccnd3	0.0264115	Harmonic	1.79947	0.267736	23.4679	8.57696	14.9006	-0.172757	-0.00333648	0.532218	1.47008e-11	1.77512e-10	1.85129e-09
Ccne1	0.0524399	Damped	14.1533	0.270145	23.2585	8.81837	13.874	-0.67643	-0.22015	0.786006	2.06297e-23	2.48003e-20	2.58646e-19
Ccne2	0.0625688	Damped	15.433	0.268998	23.3578	9.00673	13.233	-0.513954	-0.287375	0.742887	4.38274e-21	8.85594e-19	9.23596e-18
Ccnf	0.108163	Damped	6.13587	0.300051	20.9404	5.71085	1.90745	-0.0028305	0.0703504	0.684984	3.6706e-18	2.67124e-16	2.78587e-15
Ccng1	0.0682963	Damped	81.3807	0.275782	22.7832	5.81421	1.70054	2.17057	1.3669	0.649872	1.67674e-16	7.71136e-15	8.04227e-14
Ccng2	0.0130791	Harmonic	5.51565	0.297746	21.1025	5.14367	3.82714	0.622372	0.0756199	0.494642	3.51429e-10	2.91232e-09	3.03729e-08
Ccnh	0.0580971	Damped	1.02993	0.250125	25.1202	9.1529	13.6471	-0.0308731	-0.0275345	0.368364	2.97635e-06	9.7336e-06	0.000101513
Ccni	0.0217644	Harmonic	6.38319	0.250808	25.0518	6.29562	25.0022	-0.0273041	0.194022	0.423187	7.9684e-08	3.71324e-07	3.87258e-06
Ccnk	-0.0452202	Forced	0.256424	0.292086	21.5114	4.57762	5.83927	0.107491	-0.000169535	0.3197	5.00952e-05	0.000125396	0.00130777
Ccnl1	-0.0275528	Harmonic	0.598094	0.313796	20.0231	8.40654	13.2565	-0.040798	-0.0181947	0.327708	3.22796e-05	8.4185e-05	0.000877976
Ccnq	-0.0206551	Harmonic	0.801084	0.310878	20.2111	7.03934	17.7788	-0.201926	-0.0274048	0.420723	9.47114e-08	4.34004e-07	4.52628e-06
Ccnt1	0.0118424	Harmonic	0.448708	0.290274	21.6457	4.3465	6.67193	0.075969	-0.0200923	0.29506	0.000182094	0.000402688	0.00419969
Ccnt2	9.57781e-05	Harmonic	0.355128	0.306426	20.5047	3.13279	10.2811	0.0398951	-0.00858482	0.283357	0.000325404	0.000679573	0.00708735
Ccny	-0.00257722	Harmonic	0.518066	0.283131	22.1918	5.07005	4.28472	0.0735279	0.021367	0.439203	2.53292e-08	1.32608e-07	1.38299e-06
Ccp110	0.0283126	Harmonic	0.757316	0.292811	21.4582	8.15472	15.0666	-0.0750814	-0.0163492	0.583961	1.29038e-13	2.64396e-12	2.75742e-11
Ccpg1	0.0132617	Harmonic	1.04933	0.304025	20.6667	6.28912	20.6472	-0.125186	0.0375337	0.567329	6.19179e-13	1.05477e-11	1.10003e-10
Ccr2	0.0118464	Harmonic	0.223499	0.286346	21.9427	9.18529	11.8077	-0.00365768	-0.0112864	0.295676	0.000176512	0.000391301	0.00408093
Ccr3	-0.0590471	Forced	0.0180302	0.311687	20.1586	8.38256	13.4231	-0.0013405	-0.000817384	0.399163	4.12454e-07	1.63212e-06	1.70215e-05
Ccr5	-0.0251392	Harmonic	0.530749	0.309781	20.2827	8.66403	12.5971	-0.00610857	-0.0335873	0.455834	7.38371e-09	4.4061e-08	4.59517e-07
Ccs	0.074735	Damped	5.05319	0.282277	22.2589	8.51278	14.3603	-0.317929	-0.069925	0.495258	3.34209e-10	2.78053e-09	2.89985e-08
Ccser1	-0.0183514	Harmonic	0.0518693	0.292701	21.4662	6.34053	21.2703	-0.00415462	0.00214369	0.451522	1.02065e-08	5.85685e-08	6.10818e-07
Ccser2	0.00635106	Harmonic	1.01821	0.270973	23.1875	5.60772	2.49276	0.0607471	0.0176746	0.357892	5.63566e-06	1.7335e-05	0.000180789
Cct3	0.0676567	Damped	10.4075	0.304694	20.6213	8.91319	11.9897	0.0967422	-0.258475	0.597513	3.48094e-14	8.44405e-13	8.8064e-12
Cct6a	0.0613644	Damped	15.9979	0.289334	21.716	9.53979	10.4605	0.759547	-0.600483	0.429963	4.93072e-08	2.40509e-07	2.50829e-06
Cct6b	0.00417264	Harmonic	0.0619068	0.304445	20.6381	6.67673	19.3455	-0.010277	0.00226816	0.299372	0.000146258	0.000329423	0.00343559
Cct7	0.117499	Damped	16.6077	0.296118	21.2185	9.02514	11.9589	0.130523	-0.2423	0.591353	6.33735e-14	1.4279e-12	1.48917e-11
Cct8	0.0544762	Damped	13.5075	0.29681	21.1691	9.53695	10.2066	1.04488	-0.474532	0.428731	5.38324e-08	2.6084e-07	2.72033e-06
Cd151	0.0522107	Damped	21.3166	0.264566	23.7491	5.86819	1.56861	1.00366	0.320965	0.614145	6.7002e-15	1.9823e-13	2.06736e-12
Cd163	0.00940009	Harmonic	0.0427681	0.30235	20.7812	8.31545	14.0596	-0.00320432	-0.00150996	0.484786	7.78805e-10	5.89113e-09	6.14393e-08
Cd164	0.0064414	Harmonic	7.96987	0.298413	21.0554	5.78865	1.65721	-0.076732	0.456077	0.458298	6.12862e-09	3.72861e-08	3.88861e-07
Cd164l2	-0.0224379	Harmonic	0.0104192	0.290157	21.6544	6.67088	20.3183	-0.00163286	0.000286467	0.279045	0.000400894	0.000819565	0.00854734
Cd180	0.0192585	Harmonic	1.23867	0.291962	21.5205	8.62971	13.4834	-0.0716413	-0.0331791	0.565481	7.35057e-13	1.23119e-11	1.28402e-10
Cd1d1	-0.039609	Forced	0.623717	0.259969	24.169	7.98975	17.6045	-0.130177	0.0401203	0.571641	4.14057e-13	7.39849e-12	7.71597e-11
Cd200	0.0392847	Damped	1.0867	0.257668	24.3848	5.74375	2.09353	0.0642348	0.042517	0.288284	0.000255487	0.000546477	0.00569927
Cd200r1	0.0589459	Damped	0.725912	0.313917	20.0154	8.61236	12.5957	-0.00490776	-0.0138155	0.379451	1.48616e-06	5.18518e-06	5.40769e-05
Cd200r3	0.0284318	Harmonic	0.00922703	0.224399	28	9.58653	13.2792	-0.000170216	3.11875e-05	0.291364	0.000219227	0.000475722	0.00496136
Cd276	0.0346972	Damped	2.61753	0.278514	22.5596	5.28437	3.58623	0.23019	0.119268	0.397315	4.66316e-07	1.82172e-06	1.8999e-05
Cd2ap	0.0220755	Harmonic	0.322917	0.28526	22.0262	5.1535	3.96021	0.0382146	0.0108642	0.324628	3.82689e-05	9.8134e-05	0.00102345
Cd300a	0.0118849	Harmonic	0.357563	0.29379	21.3867	8.95608	12.2887	-0.00301173	-0.0102329	0.372675	2.27705e-06	7.64949e-06	7.97775e-05
Cd300c	-0.00733528	Harmonic	0.0586226	0.306669	20.4885	3.94365	7.62888	0.0136009	0.000734553	0.368364	2.97635e-06	9.7336e-06	0.000101513
Cd300c2	-0.000316569	Harmonic	0.789726	0.305655	20.5565	8.68713	12.6916	0.00245743	-0.0360215	0.428115	5.62435e-08	2.70658e-07	2.82273e-06
Cd300e	0.0202194	Harmonic	0.0447744	0.294653	21.324	3.34655	9.96642	0.00428598	-0.00288245	0.281509	0.000355963	0.000737071	0.00768701
Cd300lb	0.0109444	Harmonic	1.38855	0.292603	21.4734	8.96544	12.3065	-0.00431416	-0.0561612	0.553161	2.27525e-12	3.31666e-11	3.45898e-10
Cd300ld	0.0184071	Harmonic	1.09209	0.298143	21.0744	8.81957	12.5671	-0.00914284	-0.055164	0.384995	1.04267e-06	3.76441e-06	3.92595e-05
Cd300ld3	0.0196106	Harmonic	2.37858	0.299905	20.9506	8.4566	13.7036	-0.137994	-0.081872	0.50573	1.40966e-10	1.29098e-09	1.34638e-08
Cd300ld4	-0.118288	Forced	0.0467642	0.312812	20.0861	8.21771	13.9018	-0.0200535	-0.00824264	0.295676	0.000176512	0.000391301	0.00408093
Cd300lg	-0.0490758	Forced	0.0168725	0.311687	20.1587	8.57895	12.793	-0.00143346	-0.00175308	0.30738	9.66253e-05	0.000226329	0.00236041
Cd302	0.0289243	Harmonic	3.96158	0.240033	26.1764	9.17633	14.1232	-0.19466	-0.0694962	0.410251	1.95296e-07	8.3697e-07	8.72886e-06
Cd320	0.0868988	Damped	4.01957	0.265198	23.6924	8.75259	14.3809	-0.206614	-0.0625055	0.365284	3.59747e-06	1.1554e-05	0.000120498
Cd34	-0.044349	Forced	0.696688	0.224399	28	9.20236	14.9912	-0.0105388	0.0401904	0.423803	7.63042e-08	3.56976e-07	3.72295e-06
Cd36	-0.0100529	Harmonic	2.82685	0.293468	21.4101	8.94029	12.3559	-0.0597379	-0.209409	0.516202	5.844e-11	5.91374e-10	6.16751e-09
Cd37	0.00429603	Harmonic	1.19062	0.302081	20.7997	8.18579	14.5014	-0.134265	-0.0243246	0.556857	1.62521e-12	2.4656e-11	2.5714e-10
Cd47	0.0053047	Harmonic	3.33919	0.306975	20.4681	5.96355	1.04124	-0.20288	0.128643	0.598745	3.08561e-14	7.5721e-13	7.89703e-12
Cd48	0.0357045	Damped	1.95432	0.298709	21.0345	8.37543	14.0302	-0.140759	-0.0387223	0.444131	1.76588e-08	9.57225e-08	9.98302e-07
Cd53	-0.0317914	Forced	2.03325	0.309509	20.3005	8.55256	12.9683	-0.0582937	-0.131192	0.443515	1.84771e-08	9.98165e-08	1.041e-06
Cd55	-0.00986333	Harmonic	1.21449	0.293775	21.3878	6.46036	20.7847	-0.173133	0.136182	0.357276	5.84823e-06	1.79366e-05	0.000187063
Cd55os	0.063341	Damped	0.25485	0.29509	21.2924	5.53249	2.54396	0.00667219	0.00793738	0.299372	0.000146258	0.000329423	0.00343559
Cd59a	0.121111	Damped	5.14346	0.294645	21.3246	5.57966	2.38769	0.114603	0.0301653	0.423187	7.9684e-08	3.71324e-07	3.87258e-06
Cd59b	-0.0355229	Forced	0.0346154	0.313694	20.0296	6.53208	19.2362	-0.00944702	0.00155411	0.34742	1.04915e-05	3.03681e-05	0.000316712
Cd5l	-0.0490758	Forced	0.0315573	0.306576	20.4947	8.27153	14.0091	-0.00475026	-0.00225598	0.632624	1.02009e-15	3.7477e-14	3.90852e-13
Cd63	0.00653529	Harmonic	22.384	0.268505	23.4007	8.14879	16.4525	-3.39968	0.144905	0.624	2.47196e-15	8.22284e-14	8.5757e-13
Cd68	0.0212508	Harmonic	27.2523	0.298756	21.0312	8.38066	14.0105	-2.19021	-0.487211	0.553161	2.27525e-12	3.31666e-11	3.45898e-10
Cd72	0.0158363	Harmonic	1.93179	0.296021	21.2255	8.80011	12.7229	-0.0145616	-0.0407987	0.391155	6.99353e-07	2.62106e-06	2.73353e-05
Cd79a	0.0222264	Harmonic	0.0598936	0.308003	20.3998	4.29729	6.44764	0.00875289	0.000409463	0.36282	4.18203e-06	1.32257e-05	0.000137932
Cd80	0.098655	Damped	2.9822	0.284259	22.1037	5.93714	1.21736	-0.0133118	0.0379559	0.46877	2.7471e-09	1.8187e-08	1.89674e-07
Cd81	0.0887473	Damped	52.2818	0.299788	20.9587	5.6141	2.23187	0.614914	0.806027	0.652952	1.20858e-16	5.72464e-15	5.9703e-14
Cd9	0.0627961	Damped	29.6304	0.30451	20.6338	5.51075	2.53665	0.417056	0.965832	0.49649	3.02204e-10	2.54435e-09	2.65354e-08
Cd93	-0.0155481	Harmonic	2.31736	0.312006	20.1381	8.44543	13.2079	-0.0954833	-0.0932522	0.427499	5.87591e-08	2.8148e-07	2.93559e-06
Cdc123	0.030779	Damped	2.47537	0.256475	24.4982	8.88232	14.3642	-0.188509	-0.00114754	0.569177	5.21287e-13	9.03405e-12	9.42172e-11
Cdc20	0.0624508	Damped	103.619	0.278297	22.5773	5.54314	2.65921	3.70661	1.26759	0.787854	1.62884e-23	2.3911e-20	2.49371e-19
Cdc25a	0.10204	Damped	2.93106	0.273347	22.9861	9.1617	12.4555	-0.0126914	-0.027691	0.638784	5.38183e-16	2.19833e-14	2.29267e-13
Cdc25b	0.113074	Damped	11.6671	0.275139	22.8364	5.83813	1.61757	0.0509397	0.0973265	0.595665	4.16902e-14	9.94803e-13	1.03749e-11
Cdc25c	0.0549984	Damped	3.05664	0.275988	22.7661	5.48431	2.89462	0.161789	0.0399838	0.765679	2.67702e-22	1.01695e-19	1.06058e-18
Cdc27	0.0708978	Damped	6.40777	0.272999	23.0155	5.71089	2.09633	0.214507	0.0928048	0.659112	6.25083e-17	3.20887e-15	3.34657e-14
Cdc37l1	0.036861	Damped	0.530466	0.242909	25.8665	6.01873	1.0887	0.0255875	0.0064291	0.495258	3.34209e-10	2.78053e-09	2.89985e-08
Cdc40	0.0395269	Damped	0.534794	0.291932	21.5228	4.90146	4.73306	0.0623429	0.000262444	0.309228	8.76881e-05	0.000207778	0.00216694
Cdc42	0.0600412	Damped	19.3341	0.301453	20.843	8.47868	13.5599	-1.21747	0.063974	0.34742	1.04915e-05	3.03681e-05	0.000316712
Cdc42bpa	0.021044	Harmonic	0.880118	0.252059	24.9275	5.59804	2.71821	0.0851448	0.00997622	0.542689	5.83369e-12	7.65229e-11	7.98067e-10
Cdc42bpb	0.021867	Harmonic	3.58594	0.290857	21.6023	5.09422	4.08778	0.345636	0.0800779	0.654184	1.05979e-16	5.13509e-15	5.35545e-14
Cdc42bpg	0.123252	Damped	5.81382	0.240135	26.1652	6.65336	24.6237	-0.0534236	0.0240641	0.407171	2.40834e-07	1.01069e-06	1.05406e-05
Cdc42ep1	0.0351896	Damped	4.24609	0.224399	28	6.63346	26.4391	-0.030306	0.152877	0.45337	8.88736e-09	5.18448e-08	5.40695e-07
Cdc42ep4	0.0293215	Harmonic	2.33089	0.249603	25.1727	6.28575	25.1624	0.0663787	0.0837138	0.410867	1.87245e-07	8.06472e-07	8.41079e-06
Cdc42se2	0.0111564	Harmonic	1.51984	0.294181	21.3582	8.64228	13.3391	-0.100084	-0.0421323	0.509426	1.03515e-10	9.82102e-10	1.02425e-08
Cdc45	0.0645007	Damped	8.26007	0.268032	23.4419	8.99498	13.3245	-0.240197	-0.116345	0.783542	2.82452e-23	2.52278e-20	2.63104e-19
Cdc6	0.0856851	Damped	10.0111	0.261101	24.0642	9.24607	12.7166	-0.134936	-0.119531	0.761367	4.57194e-22	1.5235e-19	1.58887e-18
Cdc7	0.0475119	Damped	2.41437	0.270647	23.2154	8.65289	14.4597	-0.130799	-0.0241853	0.620304	3.5993e-15	1.16465e-13	1.21463e-12
Cdc73	0.00164197	Harmonic	0.301562	0.274993	22.8485	5.01318	4.61831	0.0493721	-0.00147255	0.558089	1.4521e-12	2.23148e-11	2.32724e-10
Cdca2	0.128038	Damped	5.74422	0.28463	22.075	5.93018	1.24024	0.0126599	0.0461506	0.659728	5.85005e-17	3.03595e-15	3.16623e-14
Cdca3	0.0571182	Damped	12.7763	0.27359	22.9657	5.54558	2.69603	0.570317	0.186908	0.704079	4.23024e-19	4.18485e-17	4.36444e-16
Cdca4	-0.0234855	Harmonic	0.97374	0.313379	20.0498	6.88153	18.1405	-0.293831	-0.022054	0.391155	6.99353e-07	2.62106e-06	2.73353e-05
Cdca5	0.011955	Harmonic	2.00539	0.293461	21.4106	7.6684	16.6904	-0.302639	0.0197087	0.605521	1.58314e-14	4.21742e-13	4.3984e-12
Cdca7	0.0852894	Damped	9.98811	0.262941	23.8958	9.23831	12.6571	-0.138989	-0.127647	0.768143	1.969e-22	8.13026e-20	8.47915e-19
Cdca7l	0.0626184	Damped	4.15397	0.258231	24.3317	9.15579	13.2075	-0.118293	-0.0636412	0.713319	1.45638e-19	1.63683e-17	1.70707e-16
Cdca8	0.0801362	Damped	6.84055	0.280637	22.389	5.67045	2.18336	0.160542	0.0988989	0.735495	1.06609e-20	1.77625e-18	1.85247e-17
Cdh13	0.0140281	Harmonic	1.04231	0.311298	20.1838	5.59794	2.20125	-0.0385295	0.0371258	0.423803	7.63042e-08	3.56976e-07	3.72295e-06
Cdh18	0.035324	Damped	1.40909	0.236443	26.5738	9.29227	13.8473	-0.0563691	-0.0225352	0.438587	2.64904e-08	1.38116e-07	1.44043e-06
Cdh19	0.074501	Damped	1.89139	0.260537	24.1162	5.96793	1.21003	0.0419844	0.0716262	0.299372	0.000146258	0.000329423	0.00343559
Cdh22	0.103021	Damped	0.315299	0.224399	28	9.82227	12.2287	-0.000477684	-0.00267563	0.384995	1.04267e-06	3.76441e-06	3.92595e-05
Cdh24	-0.011995	Harmonic	0.290246	0.299017	21.0128	7.77669	16.0181	-0.0687826	-0.00314197	0.306764	9.97908e-05	0.000232968	0.00242965
Cdh5	-0.00555221	Harmonic	1.42232	0.245922	25.5495	5.83405	1.82633	0.151786	0.0200296	0.510042	9.83018e-11	9.39208e-10	9.79511e-09
Cdipt	0.0253633	Harmonic	2.24044	0.297776	21.1004	4.59703	5.66249	0.221293	0.0525828	0.320932	4.68501e-05	0.000118098	0.00123166
Cdk1	0.124772	Damped	17.541	0.298077	21.079	5.71282	1.91349	0.060626	0.178368	0.663424	3.92594e-17	2.10648e-15	2.19687e-14
Cdk10	0.046801	Damped	2.39597	0.266666	23.562	8.76813	14.2434	-0.15719	-0.0297592	0.659112	6.25083e-17	3.20887e-15	3.34657e-14
Cdk11b	-0.0125333	Harmonic	1.17831	0.271743	23.1218	4.90617	5.06734	0.206249	0.00462512	0.311076	7.95359e-05	0.000190002	0.00198155
Cdk12	0.0166347	Harmonic	0.474137	0.256754	24.4716	5.5336	2.91946	0.0476162	-0.00649883	0.402243	3.35754e-07	1.36209e-06	1.42054e-05
Cdk13	0.10794	Damped	2.45784	0.230998	27.2002	6.59645	25.844	0.000415277	0.0186179	0.564865	7.78222e-13	1.29663e-11	1.35227e-10
Cdk14	0.0173911	Harmonic	0.713552	0.283062	22.1972	8.11747	15.7171	-0.111658	-0.00449556	0.617224	4.9145e-15	1.52776e-13	1.59332e-12
Cdk15	-0.014381	Harmonic	0.224342	0.289893	21.6742	7.15674	18.6608	-0.0510996	0.00685224	0.471234	2.26877e-09	1.53247e-08	1.59823e-07
Cdk17	0.0150666	Harmonic	0.497449	0.224399	28	6.18821	0.423222	0.0369412	-0.00525768	0.334484	2.20841e-05	5.94481e-05	0.000619991
Cdk18	0.058641	Damped	3.46336	0.295707	21.248	8.91332	12.3536	0.0156764	-0.0792946	0.536529	1.00686e-11	1.25323e-10	1.30701e-09
Cdk2	0.0610392	Damped	5.15492	0.267136	23.5206	8.96336	13.4876	-0.194749	-0.0685375	0.755823	9.05887e-22	2.56812e-19	2.67832e-18
Cdk20	0.0148746	Harmonic	0.270772	0.30247	20.7729	11.1996	4.51884	0.0280693	0.00283519	0.373291	2.19106e-06	7.39463e-06	7.71195e-05
Cdk4	0.0247297	Harmonic	8.98083	0.287171	21.8796	8.34666	14.6941	-0.981269	-0.217118	0.627696	1.69404e-15	5.86096e-14	6.11247e-13
Cdk5rap2	0.118406	Damped	1.62529	0.284386	22.0939	5.89135	1.37782	0.004024	0.0179298	0.448443	1.2839e-08	7.22344e-08	7.53341e-07
Cdk5rap3	0.0424971	Damped	2.37141	0.254787	24.6606	8.80043	14.7807	-0.186429	0.0126803	0.517434	5.26294e-11	5.40055e-10	5.6323e-09
Cdk6	0.0368167	Damped	0.968746	0.282422	22.2475	8.48379	14.4556	-0.0866497	-0.0113887	0.419491	1.0322e-07	4.69708e-07	4.89864e-06
Cdk7	-0.0178987	Harmonic	0.564967	0.224399	28	6.22695	0.250618	0.0138928	-0.0202526	0.383763	1.12858e-06	4.04763e-06	4.22132e-05
Cdk9	0.0319422	Damped	1.23813	0.29622	21.2112	8.22735	14.648	-0.132757	-0.0167723	0.308612	9.05766e-05	0.000213742	0.00222914
Cdkl2	0.00854417	Harmonic	0.300524	0.293103	21.4368	6.19077	0.315316	-0.0147557	0.0208608	0.442899	1.93322e-08	1.03904e-07	1.08363e-06
Cdkl3	0.0444943	Damped	0.253338	0.276949	22.6872	5.44175	3.03822	0.0170443	0.00286847	0.402243	3.35754e-07	1.36209e-06	1.42054e-05
Cdkn1a	0.110269	Damped	77.8827	0.264248	23.7776	6.13523	0.559912	1.05544	0.0779158	0.466306	3.3231e-09	2.1557e-08	2.24821e-07
Cdkn1b	-0.0104604	Harmonic	1.17264	0.260915	24.0813	5.52939	2.88906	0.139559	-0.00200569	0.508194	1.14765e-10	1.07594e-09	1.12211e-08
Cdkn1c	-0.0246012	Harmonic	0.379016	0.224399	28	9.29153	14.5938	-0.00944588	-0.00028181	0.386843	9.25512e-07	3.38647e-06	3.53179e-05
Cdkn2aip	0.0365154	Damped	0.345043	0.29636	21.2012	8.25137	14.56	-0.0258561	0.00179142	0.275965	0.000464513	0.000936222	0.00976397
Cdkn2aipnl	0.0317317	Damped	2.8496	0.285474	22.0096	8.50127	14.2398	-0.193981	-0.0508218	0.591353	6.33735e-14	1.4279e-12	1.48917e-11
Cdkn2b	0.0832578	Damped	21.6338	0.279071	22.5146	5.8728	1.47053	0.220533	0.306782	0.458298	6.12862e-09	3.72861e-08	3.88861e-07
Cdkn3	0.0319206	Damped	3.65305	0.279176	22.5062	5.28144	3.58821	0.316265	0.0519552	0.697303	9.1668e-19	8.06084e-17	8.40675e-16
Cdnf	0.0127164	Harmonic	0.335918	0.301295	20.8539	5.66367	2.05616	-0.000575713	0.0151118	0.376371	1.80584e-06	6.19136e-06	6.45705e-05
Cdo1	-0.0255744	Harmonic	4.27511	0.2987	21.0351	6.64303	19.8304	-0.928273	0.227998	0.548233	3.55137e-12	4.9273e-11	5.13874e-10
Cdr1os	-0.0178103	Harmonic	0.00219894	0.306171	20.5218	6.10227	0.590882	-0.000258439	0.000167785	0.294444	0.000187841	0.000414049	0.00431816
Cdr2	0.110589	Damped	4.36887	0.224399	28	6.77794	25.7952	-0.0328105	0.0863766	0.415179	1.39225e-07	6.16564e-07	6.43022e-06
Cdr2l	0.00690345	Harmonic	5.50106	0.261797	24.0003	5.51155	2.94745	0.554027	0.1686	0.528522	2.02869e-11	2.3325e-10	2.43259e-09
Cdt1	0.0873795	Damped	15.0117	0.267799	23.4623	9.20701	12.5443	-0.140635	-0.202386	0.754591	1.05385e-21	2.85955e-19	2.98226e-18
Ceacam1	-0.0141403	Harmonic	0.0783502	0.305498	20.567	8.94162	11.865	0.00345959	-0.00376007	0.361588	4.50744e-06	1.41628e-05	0.000147706
Ceacam16	0.0154842	Harmonic	0.0498528	0.29967	20.967	9.40695	10.543	0.00551925	-0.0021288	0.35974	5.04141e-06	1.56644e-05	0.000163366
Ceacam19	-0.0719389	Forced	0.00758949	0.255358	24.6054	7.95102	18.0741	-0.00218857	0.000781395	0.31046	8.21702e-05	0.000195753	0.00204153
Cebpd	0.0274824	Harmonic	9.20595	0.29742	21.1257	7.51001	17.0008	-1.261	-0.0288762	0.591969	5.97041e-14	1.35486e-12	1.413e-11
Cebpzos	-0.0087324	Harmonic	0.360339	0.300842	20.8853	6.39027	20.5294	-0.0435615	0.0140574	0.284589	0.000306415	0.000643881	0.00671511
Cela1	0.0210682	Harmonic	0.444918	0.286472	21.9329	7.83984	16.4991	-0.0734527	0.00756659	0.434891	3.46214e-08	1.75594e-07	1.83129e-06
Celf1	-0.000717223	Harmonic	0.76765	0.276323	22.7385	4.64498	5.92857	0.132127	-0.00680856	0.413947	1.51571e-07	6.6642e-07	6.95018e-06
Celf2	0.0548266	Damped	0.797257	0.286673	21.9176	8.6926	13.5129	-0.03998	-0.0143965	0.50573	1.40966e-10	1.29098e-09	1.34638e-08
Celf5	0.0148054	Harmonic	0.147814	0.310862	20.2121	5.83225	1.4506	-0.00898636	0.000166615	0.401011	3.64619e-07	1.46449e-06	1.52734e-05
Celsr1	0.0184093	Harmonic	0.114744	0.27059	23.2203	5.23	3.89218	0.013581	0.00353383	0.458914	5.84885e-09	3.57557e-08	3.72901e-07
Celsr2	0.0315134	Damped	0.0304653	0.258274	24.3276	5.29266	3.83518	0.00284164	0.000305815	0.299988	0.000141717	0.000320183	0.00333922
Cemip	0.0859966	Damped	24.9494	0.224399	28	9.72597	12.6578	-0.426026	0.0581946	0.319084	5.17965e-05	0.00012928	0.00134828
Cemip2	-0.0646877	Forced	0.358175	0.30836	20.3761	8.30007	13.8354	-0.0591311	-0.0657288	0.425651	6.69773e-08	3.16381e-07	3.29957e-06
Cenatac	-0.104888	Forced	0.0311582	0.272956	23.019	10.2802	8.37546	0.00290037	-0.00652973	0.277197	0.000438012	0.000888371	0.00926492
Cenpa	0.0502472	Damped	12.7007	0.277855	22.6132	5.43325	3.05893	0.674886	0.163819	0.765063	2.89026e-22	1.0358e-19	1.08025e-18
Cenpc1	0.13564	Damped	3.24396	0.241546	26.0123	6.5513	24.9023	0.00392851	0.0246264	0.490946	4.74473e-10	3.79299e-09	3.95575e-08
Cenpe	0.0731485	Damped	12.9135	0.26854	23.3976	5.7601	1.94788	0.390056	0.147157	0.769375	1.68805e-22	7.63401e-20	7.9616e-19
Cenpf	0.0838465	Damped	12.7983	0.272793	23.0328	5.77862	1.84964	0.18851	0.137621	0.770607	1.44684e-22	7.04648e-20	7.34886e-19
Cenpi	0.120249	Damped	1.85303	0.294565	21.3304	5.56643	2.43327	0.00657855	0.0204984	0.426267	6.41213e-08	3.03721e-07	3.16754e-06
Cenpk	0.0421009	Damped	0.368178	0.23453	26.7905	9.40962	13.4599	-0.00699158	0.00153336	0.538993	8.09974e-12	1.02839e-10	1.07252e-09
Cenpl	0.122392	Damped	2.39669	0.302244	20.7884	5.6671	2.03835	0.0211301	0.0264674	0.649256	1.78988e-16	8.13325e-15	8.48227e-14
Cenpn	0.0944253	Damped	1.64748	0.295958	21.23	5.2675	3.43186	0.0504967	0.0385921	0.326476	3.45598e-05	8.95171e-05	0.000933585
Cenpo	-0.0182678	Harmonic	0.154444	0.281545	22.3168	7.90694	16.5495	-0.040468	0.00306264	0.49033	4.98712e-10	3.95018e-09	4.11969e-08
Cenpp	0.072697	Damped	1.71084	0.264396	23.7643	5.94864	1.2653	0.0458665	0.0155257	0.615376	5.92002e-15	1.79624e-13	1.87332e-12
Cenps	0.07163	Damped	1.93373	0.25247	24.8868	9.28497	12.9972	-0.0379761	-0.0126551	0.600593	2.57402e-14	6.48421e-13	6.76246e-12
Cenpt	0.113474	Damped	4.3794	0.284906	22.0535	5.79032	1.72993	0.0391918	0.0479685	0.592585	5.62438e-14	1.28093e-12	1.3359e-11
Cenpu	0.0193475	Harmonic	0.577523	0.266983	23.534	8.49498	15.2496	-0.0643968	-0.00175871	0.64864	1.91054e-16	8.64021e-15	9.01098e-14
Cenpw	0.0243297	Harmonic	0.30141	0.311298	20.1838	4.42826	5.95869	0.044594	0.00685593	0.390539	7.28043e-07	2.71892e-06	2.8356e-05
Cenpx	0.0530665	Damped	5.67095	0.302469	20.773	8.85575	12.2678	0.0751556	-0.150343	0.513122	7.58508e-11	7.46869e-10	7.78919e-09
Cep104	-0.000760035	Harmonic	1.08317	0.282545	22.2378	4.8453	5.08905	0.192668	0.0193945	0.636936	6.52405e-16	2.58701e-14	2.69802e-13
Cep112	0.0769074	Damped	0.420589	0.296636	21.1815	5.33142	3.20851	0.0106384	0.00497132	0.475546	1.61956e-09	1.13723e-08	1.18603e-07
Cep120	0.0695308	Damped	1.9342	0.275333	22.8203	5.6964	2.13119	0.0891636	0.00529797	0.562401	9.7718e-13	1.58231e-11	1.65022e-10
Cep128	0.127293	Damped	1.52284	0.272309	23.0737	5.88141	1.47542	0.00441455	0.0111901	0.689912	2.11342e-18	1.68665e-16	1.75903e-15
Cep15	0.0596321	Damped	0.89833	0.248973	25.2364	9.32286	13.0276	-0.0149313	-0.0217678	0.410251	1.95296e-07	8.3697e-07	8.72886e-06
Cep152	0.0109854	Harmonic	0.384033	0.279705	22.4636	8.33695	15.121	-0.0550653	-0.00660093	0.514354	6.83499e-11	6.79706e-10	7.08874e-09
Cep164	0.0331121	Damped	0.94115	0.275033	22.8452	5.52304	2.76382	0.0605629	0.0261604	0.624616	2.32142e-15	7.7903e-14	8.12459e-13
Cep170	0.0007576	Harmonic	0.742582	0.260874	24.0851	5.2397	3.99994	0.111989	-0.0111608	0.376987	1.73703e-06	5.98136e-06	6.23804e-05
Cep170b	0.0427598	Damped	4.05681	0.285339	22.0201	5.42721	2.99985	0.270229	0.034392	0.453986	8.48569e-09	4.97614e-08	5.18968e-07
Cep19	-0.0516329	Forced	0.242963	0.3064	20.5065	5.38925	2.91755	0.0320732	0.0340566	0.320932	4.68501e-05	0.000118098	0.00123166
Cep290	0.00231508	Harmonic	0.178644	0.27736	22.6536	4.71238	5.66343	0.0287913	-0.0037428	0.361588	4.50744e-06	1.41628e-05	0.000147706
Cep350	0.0469139	Damped	0.79856	0.276557	22.7193	5.40577	3.17263	0.0592711	0.0167006	0.431811	4.32033e-08	2.13977e-07	2.23159e-06
Cep43	0.0882217	Damped	3.2082	0.260319	24.1365	6.10131	0.698663	0.0639642	0.0342793	0.594433	4.70033e-14	1.09813e-12	1.14525e-11
Cep55	0.0826314	Damped	11.7949	0.275497	22.8068	5.70072	2.11425	0.372455	0.136062	0.702231	5.22728e-19	5.03995e-17	5.25622e-16
Cep68	0.0544324	Damped	1.20799	0.289077	21.7353	8.66796	13.4857	-0.0649023	-0.0344751	0.530986	1.63708e-11	1.94585e-10	2.02935e-09
Cep72	0.0816148	Damped	0.615598	0.295253	21.2807	5.65538	2.12633	0.0146005	0.00687558	0.546385	4.19256e-12	5.74142e-11	5.9878e-10
Cep76	0.0381917	Damped	1.34766	0.270076	23.2645	8.70617	14.293	-0.0993109	-0.013374	0.584577	1.21654e-13	2.51711e-12	2.62512e-11
Cep83	0.0779971	Damped	1.29301	0.268512	23.4	9.12452	12.8182	-0.0162141	-0.0267113	0.615376	5.92002e-15	1.79624e-13	1.87332e-12
Cep83os	0.0140675	Harmonic	0.176272	0.291525	21.5528	8.23384	14.8616	-0.0217475	-0.00683996	0.436739	3.02923e-08	1.5559e-07	1.62267e-06
Cep89	0.0418245	Damped	3.56342	0.28185	22.2927	5.29723	3.49815	0.252027	0.0370045	0.739191	6.84292e-21	1.28688e-18	1.3421e-17
Cercam	-0.0332116	Forced	2.7804	0.28409	22.1169	7.37964	18.2574	-0.680011	0.100938	0.432427	4.13365e-08	2.05697e-07	2.14524e-06
Cerkl	0.0416171	Damped	0.0527679	0.265055	23.7052	5.52071	2.87665	0.00452755	0.00125872	0.29198	0.000212581	0.000462992	0.0048286
Cers1	0.00889843	Harmonic	0.398011	0.224399	28	9.56747	13.3641	-0.00630536	-0.00455711	0.461994	4.62615e-09	2.8971e-08	3.02142e-07
Cers4	0.110901	Damped	0.872568	0.305221	20.5857	5.82562	1.49914	-0.0129312	0.017349	0.366516	3.3354e-06	1.08036e-05	0.000112673
Cers6	-0.00732759	Harmonic	0.82602	0.253525	24.7833	5.16033	4.42896	0.132616	0.00396223	0.342492	1.39733e-05	3.93606e-05	0.000410497
Ces1a	0.0755527	Damped	0.0673574	0.255356	24.6056	9.01444	13.9097	-0.00319917	-0.000619	0.303068	0.000120937	0.00027719	0.00289085
Ces2g	0.00346904	Harmonic	0.121867	0.302599	20.7641	5.78764	1.63763	-0.00389333	0.00100091	0.404707	2.84495e-07	1.17166e-06	1.22194e-05
Cfap100	-0.0256705	Harmonic	0.0903279	0.272075	23.0936	7.68653	17.9356	-0.01975	0.00369236	0.439819	2.42175e-08	1.27315e-07	1.32778e-06
Cfap126	-0.0263713	Harmonic	0.0737881	0.257845	24.3681	8.48195	15.8406	-0.0124461	-0.000694605	0.314156	6.75195e-05	0.000163768	0.00170795
Cfap20	-0.0185213	Harmonic	0.36004	0.285093	22.0391	7.55338	17.5837	-0.0776952	0.00382825	0.48725	6.39224e-10	4.9476e-09	5.15991e-08
Cfap210	-0.00694974	Harmonic	0.102231	0.303242	20.7201	4.85006	4.72602	0.0181556	0.00303213	0.325244	3.69924e-05	9.52466e-05	0.000993338
Cfap251	0.0700591	Damped	0.0692096	0.312026	20.1367	5.7811	1.60913	-0.00231887	0.00157812	0.401011	3.64619e-07	1.46449e-06	1.52734e-05
Cfap299	-0.0127451	Harmonic	0.109391	0.301906	20.8117	5.43162	2.82061	0.00831467	0.00830263	0.30122	0.000133031	0.000302284	0.00315255
Cfap418	0.0379228	Damped	0.759413	0.305836	20.5443	5.37554	2.96776	0.0258319	0.0229421	0.35358	7.29404e-06	2.18316e-05	0.000227684
Cfap44	-0.00161848	Harmonic	0.00710803	0.282422	22.2475	7.30224	18.6393	-0.00122464	0.000351227	0.31354	6.97761e-05	0.00016866	0.00175897
Cfap46	0.0123211	Harmonic	0.00922541	0.306718	20.4852	7.65901	15.9996	-0.00144518	-0.00025976	0.352964	7.56606e-06	2.25639e-05	0.000235322
Cfap54	0.0142652	Harmonic	0.0113785	0.294075	21.3659	6.43136	20.862	-0.000796968	0.000552606	0.333868	2.28662e-05	6.13793e-05	0.000640132
Cfap69	0.0312857	Damped	0.287223	0.286069	21.9638	6.16124	0.426278	-0.0105901	0.00723422	0.343724	1.30118e-05	3.68489e-05	0.000384301
Cfb	0.145307	Damped	35.1966	0.281404	22.328	9.08786	12.3613	-0.189718	-0.243443	0.463842	4.01605e-09	2.5512e-08	2.66068e-07
Cfi	0.0117161	Harmonic	0.209076	0.313636	20.0334	6.3464	19.8319	-0.0359349	0.00207312	0.276581	0.000451081	0.000911956	0.0095109
Cfl1	-0.0388549	Forced	15.5151	0.286924	21.8984	3.77035	8.75784	3.63034	-1.10158	0.487866	6.08337e-10	4.74528e-09	4.94891e-08
Cfp	0.0246581	Harmonic	8.27973	0.293498	21.4079	8.58361	13.57	-0.414072	-0.246829	0.439819	2.42175e-08	1.27315e-07	1.32778e-06
Cgas	0.050678	Damped	2.27877	0.269701	23.2968	8.95662	13.3842	-0.109892	-0.0369715	0.736727	9.19843e-21	1.58832e-18	1.65648e-17
Cggbp1	0.00992549	Harmonic	1.47944	0.224399	28	6.33763	27.7574	0.0477841	0.00414068	0.337564	1.8541e-05	5.08179e-05	0.000529986
Cgnl1	-0.00876245	Harmonic	1.56486	0.292291	21.4963	5.40898	2.99087	0.130838	0.139158	0.377603	1.67075e-06	5.77195e-06	6.01964e-05
Cgref1	0.0589855	Damped	1.91304	0.279487	22.4811	8.49667	14.5613	-0.106299	-0.0247157	0.311076	7.95359e-05	0.000190002	0.00198155
Cgrrf1	0.00938791	Harmonic	0.682387	0.309535	20.2988	5.44029	2.72312	0.0131431	0.0345921	0.486018	7.05656e-10	5.39799e-09	5.62963e-08
Ch25h	0.00840249	Harmonic	3.11765	0.298212	21.0695	8.33799	14.1791	-0.289841	-0.110067	0.364052	3.87921e-06	1.23627e-05	0.000128932
Chac2	0.0397029	Damped	2.86521	0.284701	22.0695	5.34293	3.30262	0.24848	0.0559662	0.611681	8.5764e-15	2.46073e-13	2.56632e-12
Chadl	0.0599157	Damped	0.24275	0.240318	26.1453	9.35486	13.3636	-0.00678694	-0.0021373	0.450906	1.06871e-08	6.11415e-08	6.37652e-07
Chaf1a	0.0677837	Damped	5.57092	0.259458	24.2166	9.12652	13.2578	-0.149977	-0.0613269	0.749663	1.92553e-21	4.5717e-19	4.76788e-18
Chaf1b	0.0751015	Damped	8.60308	0.261078	24.0663	9.14006	13.1237	-0.172738	-0.0963709	0.781078	3.86345e-23	2.6208e-20	2.73326e-19
Chchd2	0.0705151	Damped	13.6049	0.277974	22.6035	9.00129	12.8252	-0.130388	-0.319623	0.437971	2.77031e-08	1.43808e-07	1.49979e-06
Chchd4	0.0609389	Damped	1.26446	0.279276	22.4981	9.0251	12.6802	-0.0286465	-0.0307974	0.558089	1.4521e-12	2.23148e-11	2.32724e-10
Chchd5	-0.0313076	Forced	0.393	0.306592	20.4936	6.58954	19.4944	-0.0806701	0.0103441	0.311076	7.95359e-05	0.000190002	0.00198155
Chd2	0.00271227	Harmonic	0.731995	0.224399	28	6.35566	27.677	0.022752	0.000234611	0.534681	1.1846e-11	1.45538e-10	1.51784e-09
Chd3	0.0403984	Damped	9.18535	0.258136	24.3406	5.75895	2.03085	0.600906	0.203094	0.51497	6.48766e-11	6.47879e-10	6.75681e-09
Chd4	0.0413302	Damped	17.5358	0.268294	23.4191	5.58482	2.60299	1.01949	0.307807	0.704079	4.23024e-19	4.18485e-17	4.36444e-16
Chd6	0.0372859	Damped	0.42729	0.253763	24.7601	5.90469	1.49152	0.0192103	0.00956182	0.490946	4.74473e-10	3.79299e-09	3.95575e-08
Chd7	-0.0374068	Forced	0.0775076	0.286633	21.9207	3.79261	8.68907	0.0152012	-0.00235626	0.500186	2.23113e-10	1.96014e-09	2.04425e-08
Chd8	0.00109137	Harmonic	0.576172	0.304345	20.6449	4.20976	6.81273	0.109647	0.000938548	0.465074	3.65362e-09	2.34211e-08	2.44262e-07
Chd9	0.0507324	Damped	0.64189	0.237085	26.5018	6.17688	0.448382	0.0245049	0.00181676	0.33818	1.79006e-05	4.92332e-05	0.000513459
Chek1	0.0777932	Damped	2.54812	0.265179	23.6941	9.18071	12.7674	-0.0368378	-0.03533	0.665272	3.21353e-17	1.78996e-15	1.86678e-14
Chek2	0.0685161	Damped	2.32615	0.277926	22.6074	5.67771	2.17856	0.0970176	0.0284574	0.625232	2.17992e-15	7.35442e-14	7.67001e-13
Cherp	0.0407104	Damped	1.94704	0.310929	20.2078	8.87911	11.8589	0.0267875	-0.0928321	0.277813	0.000425297	0.000864984	0.00902102
Chfr	0.0452333	Damped	0.964812	0.224399	28	6.65164	26.358	-0.0199054	0.0354223	0.34434	1.2555e-05	3.56563e-05	0.000371864
Chi3l1	0.0380077	Damped	1.10387	0.311473	20.1725	3.79932	7.97456	0.19282	-0.0693821	0.318468	5.35526e-05	0.000133156	0.0013887
Chic1	0.00190438	Harmonic	0.144435	0.303096	20.73	6.23949	0.144179	-0.0179533	0.00367188	0.354196	7.03139e-06	2.11722e-05	0.000220808
Chic2	0.0444656	Damped	0.343993	0.26649	23.5775	8.59611	14.8983	-0.0231215	-0.00449821	0.277197	0.000438012	0.000888371	0.00926492
Chid1	-0.0210043	Harmonic	0.253998	0.285462	22.0106	7.42192	18.0215	-0.048737	0.00505818	0.432427	4.13365e-08	2.05697e-07	2.14524e-06
Chit1	0.00947822	Harmonic	0.0388372	0.253157	24.8193	5.59215	2.72968	0.00339247	0.000476389	0.367132	3.21133e-06	1.04356e-05	0.000108834
Chl1	0.138435	Damped	11.949	0.29599	21.2277	8.41196	14.0357	-0.739794	-0.161004	0.2889	0.000247813	0.000531439	0.00554244
Chlsn	0.0948663	Damped	2.64971	0.224399	28	10.0983	10.9983	0.0739634	-0.0438046	0.478626	1.27074e-09	9.12529e-09	9.51687e-08
Chm	0.0775617	Damped	1.34051	0.30559	20.5608	5.3309	3.11623	0.039597	0.00987952	0.3659	3.46406e-06	1.11822e-05	0.000116621
Chmp1b2	-0.00623822	Harmonic	0.180878	0.309075	20.329	6.19805	0.275451	-0.0273027	0.00418351	0.343108	1.34844e-05	3.81077e-05	0.00039743
Chmp2b	0.0741346	Damped	5.81265	0.257134	24.4354	6.09754	0.721984	0.109562	0.117018	0.386843	9.25512e-07	3.38647e-06	3.53179e-05
Chmp3	-0.0122254	Harmonic	1.34858	0.285048	22.0426	7.6575	17.2212	-0.308228	-0.0431238	0.336332	1.98879e-05	5.40957e-05	0.000564171
Chmp4c	0.0275766	Harmonic	0.186302	0.299899	20.951	5.00393	4.26563	0.0150499	0.00655558	0.582113	1.53934e-13	3.05839e-12	3.18963e-11
Chmp7	0.0638671	Damped	1.31287	0.262716	23.9163	5.8727	1.56248	0.0533529	0.00930994	0.461378	4.84888e-09	3.02264e-08	3.15234e-07
Chn2	0.00581827	Harmonic	0.0649889	0.30621	20.5192	3.10801	10.3693	0.00841376	-0.00217437	0.332636	2.451e-05	6.53761e-05	0.000681815
Chordc1	0.0687609	Damped	0.951969	0.28766	21.8424	4.9243	4.72394	0.0842688	0.00271299	0.352964	7.56606e-06	2.25639e-05	0.000235322
Chp1	0.0532652	Damped	4.00385	0.30371	20.6881	5.61863	2.18812	0.0170358	0.054932	0.299372	0.000146258	0.000329423	0.00343559
Chpf2	0.00763462	Harmonic	3.55871	0.265578	23.6585	5.68696	2.245	0.279345	0.228925	0.454602	8.10169e-09	4.78642e-08	4.99182e-07
Chrac1	0.138537	Damped	3.63071	0.27414	22.9197	9.36195	11.689	0.0356811	-0.0250497	0.330172	2.8141e-05	7.432e-05	0.000775092
Chrd	-0.0116565	Harmonic	0.376894	0.29139	21.5628	7.22773	18.3213	-0.0838426	0.0162967	0.485402	7.41351e-10	5.64151e-09	5.8836e-08
Chrm1	0.0125213	Harmonic	0.0064661	0.248065	25.3287	5.59517	2.77352	0.000459595	-0.000168195	0.316004	6.11569e-05	0.000149789	0.00156217
Chrm3	0.0905528	Damped	0.179075	0.224399	28	9.87761	11.982	0.0010161	-0.00328651	0.314772	6.53321e-05	0.000159031	0.00165855
Chrna1	-0.036134	Forced	0.695742	0.290327	21.6417	3.63807	9.11081	0.169603	-0.0133004	0.364052	3.87921e-06	1.23627e-05	0.000128932
Chrnb1	0.0715494	Damped	0.984377	0.224399	28	6.59191	26.6242	0.00393023	0.0125979	0.373907	2.10819e-06	7.14161e-06	7.44807e-05
Chrnd	-0.061678	Forced	0.145547	0.275348	22.819	4.17425	7.65914	0.0530754	-0.00376615	0.3043	0.000113458	0.00026166	0.00272888
Chrng	-0.0311569	Forced	0.313289	0.29007	21.661	3.78057	8.62763	0.0792788	-0.00407785	0.364668	3.73579e-06	1.19498e-05	0.000124625
Chst1	-0.0201052	Harmonic	0.790779	0.299382	20.9872	4.08729	7.33476	0.187204	0.024957	0.33202	2.53735e-05	6.74614e-05	0.000703563
Chst11	-0.00152835	Harmonic	2.22283	0.285797	21.9848	4.31482	6.88728	0.395169	-0.132242	0.381915	1.27032e-06	4.50243e-06	4.69564e-05
Chst13	0.0367242	Damped	0.400583	0.271969	23.1026	8.65199	14.3928	-0.0326837	-0.00280069	0.376987	1.73703e-06	5.98136e-06	6.23804e-05
Chst15	-0.0190511	Harmonic	0.260611	0.310352	20.2453	5.38973	2.87885	0.0138654	0.0241408	0.516818	5.54603e-11	5.6453e-10	5.88755e-09
Chst3	-0.0053308	Harmonic	0.196114	0.271051	23.1809	4.40887	6.91499	0.0264751	0.00301137	0.307996	9.35548e-05	0.000219842	0.00229275
Chst5	0.00300867	Harmonic	0.316802	0.242925	25.8647	8.82337	15.408	-0.0369237	0.0075695	0.45645	7.04832e-09	4.21656e-08	4.3975e-07
Chst7	-0.0166021	Harmonic	0.381092	0.313411	20.0477	5.28685	3.179	0.0187396	0.0268605	0.283357	0.000325404	0.000679573	0.00708735
Chst8	-0.0460883	Forced	0.0300527	0.297321	21.1327	5.92106	1.21797	-0.00197508	0.00575663	0.3659	3.46406e-06	1.11822e-05	0.000116621
Chtf18	0.0596743	Damped	3.53449	0.248975	25.2362	9.19952	13.5229	-0.0938152	-0.0287074	0.69484	1.21216e-18	1.02328e-16	1.06719e-15
Chtop	0.00500152	Harmonic	1.6185	0.303676	20.6904	8.60547	13.0432	-0.0856536	-0.0433758	0.373907	2.10819e-06	7.14161e-06	7.44807e-05
Chuk	-0.0291719	Harmonic	0.444229	0.227595	27.6069	5.98432	1.31316	0.0160444	-0.00637007	0.337564	1.8541e-05	5.08179e-05	0.000529986
Ciao1	0.026183	Harmonic	0.583893	0.287964	21.8194	6.49628	21.0793	-0.0182545	0.0229873	0.282741	0.000335306	0.000698104	0.00728062
Ciao2a	0.063822	Damped	6.35816	0.272471	23.06	9.22197	12.2743	-0.0688276	-0.0941324	0.400395	3.79936e-07	1.51703e-06	1.58213e-05
Ciao2b	-0.0075561	Harmonic	1.47737	0.288841	21.7531	8.85209	12.8593	-0.0868503	-0.120294	0.324012	3.9587e-05	0.000101241	0.00105585
Ciapin1	0.0314159	Damped	0.69655	0.272173	23.0853	8.80294	13.8273	-0.0483429	-0.0225561	0.429963	4.93072e-08	2.40509e-07	2.50829e-06
Ciart	0.103549	Damped	3.01641	0.295047	21.2955	5.49348	2.67656	0.0710044	0.00862877	0.337564	1.8541e-05	5.08179e-05	0.000529986
Cib2	-0.0152869	Harmonic	0.519787	0.276361	22.7354	7.33294	18.9369	-0.0849967	0.0421421	0.333868	2.28662e-05	6.13793e-05	0.000640132
Cideb	-0.0190274	Harmonic	0.0495344	0.310639	20.2266	6.65532	19.0287	-0.010701	0.0023329	0.279045	0.000400894	0.000819565	0.00854734
Cilk1	0.0122807	Harmonic	0.36956	0.298681	21.0365	5.76708	1.72795	-0.00528447	0.0160652	0.413947	1.51571e-07	6.6642e-07	6.95018e-06
Cilp	0.0163166	Harmonic	82.019	0.238936	26.2965	9.14508	14.3188	-5.65849	-0.514161	0.643712	3.21277e-16	1.38375e-14	1.44313e-13
Cimip6	-0.00885205	Harmonic	0.0645877	0.303927	20.6733	6.6114	19.5934	-0.0119393	0.000699568	0.356044	6.29662e-06	1.91541e-05	0.00019976
Cinp	0.0697212	Damped	2.70707	0.251428	24.99	9.37633	12.6877	-0.0469691	-0.0401516	0.589505	7.5764e-14	1.65982e-12	1.73104e-11
Cip2a	0.0551088	Damped	10.7818	0.277308	22.6578	5.43215	3.06894	0.493566	0.113336	0.749663	1.92553e-21	4.5717e-19	4.76788e-18
Cir1	0.0192903	Harmonic	0.536229	0.28876	21.7592	5.73417	1.90128	0.0247963	0.0218839	0.316004	6.11569e-05	0.000149789	0.00156217
Cirbp	0.0339955	Damped	2.17332	0.297939	21.0889	7.81236	15.9563	-0.306356	-0.00657577	0.538377	8.55332e-12	1.07876e-10	1.12506e-09
Cisd1	0.105325	Damped	8.16759	0.229317	27.3995	9.91385	11.567	0.136538	-0.161258	0.3659	3.46406e-06	1.11822e-05	0.000116621
Cish	-0.0231271	Harmonic	0.0943413	0.276834	22.6966	7.68522	17.6321	-0.0229157	0.00205876	0.447211	1.40673e-08	7.82873e-08	8.16467e-07
Cit	0.0713863	Damped	1.83796	0.274572	22.8835	5.57446	2.5812	0.0814545	0.0238607	0.678208	7.79216e-18	5.22983e-16	5.45426e-15
Cited2	0.119163	Damped	47.3636	0.285118	22.0371	9.08433	12.2126	-0.0453627	-0.716695	0.361588	4.50744e-06	1.41628e-05	0.000147706
Ckap2	0.0743181	Damped	35.623	0.266879	23.5432	5.82444	1.71891	1.05937	0.331178	0.811878	7.18427e-25	6.8229e-21	7.11568e-20
Ckap2l	0.0820686	Damped	18.8359	0.273152	23.0026	5.75686	1.92686	0.278758	0.254009	0.664656	3.43555e-17	1.89694e-15	1.97834e-14
Ckap4	-0.0165097	Harmonic	14.9336	0.266244	23.5994	5.13196	4.32397	2.53443	0.579972	0.470002	2.4968e-09	1.67163e-08	1.74337e-07
Ckap5	0.0632767	Damped	12.8703	0.279119	22.5108	5.46898	2.91706	0.712732	0.106343	0.729951	2.06466e-20	3.01663e-18	3.14608e-17
Ckb	0.00882987	Harmonic	8.52324	0.296945	21.1595	8.95505	12.1616	0.134375	-0.208648	0.349884	9.0781e-06	2.66795e-05	0.000278243
Cklf	0.00656496	Harmonic	0.269598	0.282274	22.2592	8.05793	15.9719	-0.0441855	-0.00264082	0.583961	1.29038e-13	2.64396e-12	2.75742e-11
Ckm	-0.00083282	Harmonic	0.207749	0.307616	20.4254	9.27034	10.7147	0.0313631	-0.00289899	0.285205	0.000297314	0.00062649	0.00653374
Cks1b	0.095507	Damped	14.7193	0.256528	24.4931	6.00992	1.06524	0.593614	0.145407	0.461378	4.84888e-09	3.02264e-08	3.15234e-07
Cks2	0.0680007	Damped	48.407	0.274019	22.9297	5.61907	2.42362	1.43477	0.630048	0.700383	6.45581e-19	5.9525e-17	6.20794e-16
Clasp1	0.0156038	Harmonic	0.407388	0.288099	21.8091	5.25444	3.5708	0.0352415	0.0146036	0.419491	1.0322e-07	4.69708e-07	4.89864e-06
Clasrp	0.0276848	Harmonic	0.886496	0.312962	20.0765	9.06353	11.1925	0.0604693	-0.0312893	0.460146	5.32608e-09	3.28667e-08	3.4277e-07
Clcc1	0.0930817	Damped	1.47578	0.230575	27.2501	9.78364	12.0687	0.0159633	-0.0246559	0.391771	6.71754e-07	2.5281e-06	2.63658e-05
Clcn2	0.000557236	Harmonic	0.194427	0.299472	20.9809	7.72774	16.1572	-0.0384422	-0.00628715	0.403475	3.091e-07	1.26422e-06	1.31847e-05
Clcn3	0.000502804	Harmonic	0.333379	0.224399	28	6.28296	0.000990603	0.0125336	0.0007743	0.51805	4.994e-11	5.16645e-10	5.38815e-09
Clcn6	-0.0306906	Forced	0.305785	0.247645	25.3718	5.44828	3.37139	0.0472115	0.00702809	0.372675	2.27705e-06	7.64949e-06	7.97775e-05
Clcn7	-0.0885983	Forced	0.159669	0.257514	24.3994	7.68539	18.9543	-0.0354445	0.0379249	0.317236	5.72352e-05	0.000141332	0.00147397
Clcnkb	0.0104059	Harmonic	0.0623188	0.235921	26.6325	9.03075	14.9864	-0.00449539	0.000910347	0.409635	2.0368e-07	8.68787e-07	9.06068e-06
Cldn12	0.0491721	Damped	1.73328	0.240653	26.1089	9.26909	13.7014	-0.0716174	-0.0587498	0.376371	1.80584e-06	6.19136e-06	6.45705e-05
Cldn22	-0.00910964	Harmonic	0.000636534	0.286915	21.8991	7.52167	17.5825	-0.000169073	4.18959e-06	0.352964	7.56606e-06	2.25639e-05	0.000235322
Cldn3	0.0502355	Damped	0.0512267	0.294881	21.3075	5.27692	3.41243	0.00344134	0.0017076	0.298756	0.000150936	0.000338994	0.00353541
Cldn34c1	-0.027829	Harmonic	0.112982	0.30727	20.4484	7.13923	17.6624	-0.0355666	-4.1087e-05	0.389923	7.57865e-07	2.82087e-06	2.94192e-05
Cldn9	-0.0482748	Forced	0.0380053	0.272063	23.0946	7.47114	18.7281	-0.0108573	0.00437678	0.290748	0.000226068	0.000489058	0.00510045
Cldnd1	0.00347185	Harmonic	2.9537	0.305083	20.595	7.67425	16.0353	-0.439565	-0.149158	0.522978	3.27547e-11	3.55714e-10	3.70978e-09
Clec10a	-0.0297344	Harmonic	0.0525917	0.302364	20.7802	7.94332	15.2897	-0.0122847	-0.00158905	0.46569	3.48455e-09	2.24815e-08	2.34462e-07
Clec12a	-0.0108169	Harmonic	1.10835	0.299411	20.9852	8.44684	13.7588	-0.0985693	-0.0403692	0.563633	8.7215e-13	1.43674e-11	1.49839e-10
Clec14a	-0.00145404	Harmonic	1.6333	0.269562	23.3089	8.23384	16.0725	-0.271392	-0.000158151	0.599977	2.73452e-14	6.80727e-13	7.09938e-12
Clec2d	0.000345834	Harmonic	3.28745	0.256435	24.5021	8.30336	16.6242	-0.41624	0.0591142	0.455218	7.7346e-09	4.59528e-08	4.79247e-07
Clec3b	0.042842	Damped	6.42941	0.26923	23.3376	8.8681	13.7365	-0.397656	-0.199802	0.469386	2.61904e-09	1.74425e-08	1.8191e-07
Clec4a2	-0.0189521	Harmonic	0.535338	0.295387	21.2711	8.80579	12.731	-0.0238679	-0.0305506	0.408403	2.21506e-07	9.3766e-07	9.77897e-06
Clec4a3	-0.111085	Forced	0.0299314	0.296227	21.2107	9.13004	11.6003	0.0026338	-0.00547197	0.311692	7.69816e-05	0.000184364	0.00192275
Clec4d	0.0404299	Damped	4.53809	0.286052	21.9652	8.72327	13.435	-0.217313	-0.116387	0.476162	1.54306e-09	1.08752e-08	1.13419e-07
Clic1	0.0197938	Harmonic	10.5541	0.271181	23.1697	5.03258	4.61168	1.58752	0.141106	0.364052	3.87921e-06	1.23627e-05	0.000128932
Clic4	0.0413512	Damped	6.42514	0.297384	21.1282	4.68706	5.3672	0.590784	0.198145	0.325244	3.69924e-05	9.52466e-05	0.000993338
Clic5	0.0966472	Damped	0.99313	0.279501	22.48	6.00044	1.0116	-0.00111439	0.0221366	0.492178	4.29395e-10	3.48246e-09	3.6319e-08
Clint1	0.0500995	Damped	4.66772	0.248635	25.2707	5.99914	1.1424	0.193781	0.0477548	0.539609	7.66976e-12	9.80346e-11	1.02241e-09
Clip1	0.0637143	Damped	2.42052	0.271152	23.1722	5.90513	1.39427	0.0441588	0.0555854	0.517434	5.26294e-11	5.40055e-10	5.6323e-09
Clip2	-0.0146635	Harmonic	2.16027	0.30465	20.6243	4.35341	6.33441	0.498902	0.0433614	0.573489	3.48156e-13	6.32205e-12	6.59334e-11
Clip3	-0.0865331	Forced	0.462061	0.281987	22.2819	6.04551	0.842875	0.101432	0.0949101	0.32586	3.57565e-05	9.23648e-05	0.000963284
Clip4	-0.000212715	Harmonic	0.141873	0.234806	26.7591	9.06486	14.9124	-0.0125624	0.000523769	0.29198	0.000212581	0.000462992	0.0048286
Clk2	0.00725449	Harmonic	0.651758	0.309099	20.3274	8.4448	13.3341	-0.0365781	-0.0242892	0.360972	4.67911e-06	1.46537e-05	0.000152826
Clmn	0.064349	Damped	0.229778	0.295983	21.2282	6.06697	0.730487	-0.00871898	0.0069372	0.33818	1.79006e-05	4.92332e-05	0.000513459
Cln3	-0.00851885	Harmonic	0.338909	0.30487	20.6094	7.86907	15.4076	-0.0547282	-0.00530555	0.471234	2.26877e-09	1.53247e-08	1.59823e-07
Cln5	-0.00836863	Harmonic	1.9383	0.304781	20.6154	5.6388	2.11425	0.00783617	0.0879237	0.498338	2.59735e-10	2.23231e-09	2.3281e-08
Cln6	0.0585132	Damped	4.89978	0.269169	23.3429	8.83992	13.8443	-0.208422	-0.0601679	0.710239	2.0811e-19	2.19603e-17	2.29026e-16
Clns1a	0.0680522	Damped	1.81414	0.294751	21.3169	8.76859	12.8847	-0.0404216	-0.0449022	0.31662	5.91653e-05	0.00014553	0.00151775
Clock	0.000528823	Harmonic	0.719501	0.287095	21.8854	4.24326	7.10542	0.130547	-0.0101984	0.583345	1.36862e-13	2.76844e-12	2.88723e-11
Clpb	0.0143324	Harmonic	0.797074	0.287549	21.8508	4.90391	4.79665	0.123188	0.00812143	0.628928	1.49283e-15	5.26063e-14	5.48637e-13
Clpp	0.0714827	Damped	9.62519	0.247257	25.4116	9.31173	13.163	-0.262239	-0.146582	0.610449	9.69967e-15	2.74978e-13	2.86778e-12
Clptm1l	0.0558763	Damped	6.59671	0.278874	22.5306	8.90511	13.1287	-0.274205	-0.255442	0.426267	6.41213e-08	3.03721e-07	3.16754e-06
Clspn	0.0589844	Damped	5.84834	0.26422	23.7802	15.2894	13.4743	-0.212079	-0.0822392	0.781694	3.57279e-23	2.61006e-20	2.72206e-19
Clstn3	0.00488971	Harmonic	0.0159804	0.312963	20.0764	5.86851	1.325	-0.000903976	0.000579174	0.277813	0.000425297	0.000864984	0.00902102
Cltc	0.0562861	Damped	22.1561	0.269297	23.3318	5.59726	2.54709	1.03894	0.304524	0.732415	1.54004e-20	2.43762e-18	2.54222e-17
Clu	0.0231574	Harmonic	5.6428	0.283828	22.1373	7.90421	16.426	-0.908465	-0.0863538	0.45645	7.04832e-09	4.21656e-08	4.3975e-07
Cluh	0.053072	Damped	3.1947	0.296526	21.1893	9.40902	10.6478	0.136618	-0.10063	0.35666	6.06847e-06	1.85462e-05	0.00019342
Clxn	-0.017156	Harmonic	0.0501502	0.299121	21.0055	7.73611	16.1482	-0.0100553	-3.67466e-05	0.421955	8.68837e-08	4.01525e-07	4.18755e-06
Cma2	-0.0901181	Forced	0.081503	0.224399	28	5.87465	1.82055	0.002625	-0.00303938	0.306764	9.97908e-05	0.000232968	0.00242965
Cmah	0.0251441	Harmonic	0.391691	0.279683	22.4654	5.3331	3.39701	0.0377025	0.00170811	0.309844	8.48868e-05	0.000201643	0.00210296
Cmbl	0.0453287	Damped	0.289064	0.277835	22.6148	5.70596	2.07758	0.0130562	0.00840298	0.344956	1.21135e-05	3.45473e-05	0.000360297
Cmc1	0.0125633	Harmonic	1.60349	0.246061	25.5351	8.86782	15.031	-0.134929	-0.0334363	0.450906	1.06871e-08	6.11415e-08	6.37652e-07
Cmc2	-0.00682628	Harmonic	0.636248	0.264837	23.7248	8.28807	16.1545	-0.0902692	0.010826	0.348036	1.01196e-05	2.94217e-05	0.000306843
Cmc4	0.0272968	Harmonic	0.385941	0.29169	21.5407	8.23661	14.8437	-0.0335356	-0.0122506	0.35666	6.06847e-06	1.85462e-05	0.00019342
Cmklr2	0.0937616	Damped	0.209214	0.260693	24.1019	6.09253	0.731354	0.00214656	0.00356349	0.491562	4.51385e-10	3.62521e-09	3.78077e-08
Cmtm3	-0.00269325	Harmonic	3.84686	0.27502	22.8463	7.71515	17.6395	-0.739298	0.152469	0.51189	8.41548e-11	8.17614e-10	8.527e-09
Cmtm4	-0.0244092	Harmonic	0.925917	0.30485	20.6107	6.74741	19.0879	-0.245227	0.0402291	0.365284	3.59747e-06	1.1554e-05	0.000120498
Cmtm6	-0.0535486	Forced	0.56252	0.265125	23.699	4.59008	6.38605	0.143278	-0.0448917	0.398547	4.29704e-07	1.69367e-06	1.76635e-05
Cmtm7	-0.00535119	Harmonic	1.403	0.281014	22.359	8.78778	13.4463	-0.145756	-0.105038	0.482322	9.47961e-10	7.01972e-09	7.32095e-08
Cmtm8	0.0170548	Harmonic	0.10345	0.299315	20.9919	6.61085	19.8971	-0.0137685	0.0021766	0.311076	7.95359e-05	0.000190002	0.00198155
Cmtr1	0.0399062	Damped	0.572798	0.311884	20.1459	4.5189	5.65685	0.0571058	0.0148602	0.308612	9.05766e-05	0.000213742	0.00222914
Cmtr2	-0.00126447	Harmonic	0.191563	0.276464	22.727	9.32287	11.7321	-0.0080712	-0.0110712	0.283357	0.000325404	0.000679573	0.00708735
Cmya5	0.0948354	Damped	1.9663	0.224399	28	9.80006	12.3276	-0.0253743	-0.0150624	0.394235	5.71491e-07	2.18496e-06	2.27872e-05
Cnbd2	0.0097137	Harmonic	0.181713	0.291945	21.5218	7.44531	17.5412	-0.0375737	0.000286562	0.3505	8.75429e-06	2.58037e-05	0.00026911
Cnbp	0.097191	Damped	29.4074	0.28214	22.2697	9.36226	11.3565	0.672906	-0.692967	0.473698	1.87194e-09	1.29482e-08	1.35038e-07
Cndp2	0.0674519	Damped	5.58043	0.273359	22.9851	8.79835	13.7842	-0.187361	-0.0461228	0.393619	5.95111e-07	2.26524e-06	2.36244e-05
Cngb1	0.00293538	Harmonic	0.0175098	0.295899	21.2342	6.69138	19.8547	-0.0022718	0.00036323	0.31662	5.91653e-05	0.00014553	0.00151775
Cnih2	-0.00448265	Harmonic	0.545427	0.296668	21.1792	7.4453	17.2619	-0.117923	0.00112546	0.431811	4.32033e-08	2.13977e-07	2.23159e-06
Cnih4	0.00343842	Harmonic	0.818799	0.286429	21.9363	8.20159	15.2386	-0.125958	-0.0241931	0.48417	8.18103e-10	6.15652e-09	6.42071e-08
Cnksr3	-0.00447636	Harmonic	0.487584	0.286525	21.929	7.84636	16.4733	-0.0836974	0.00561784	0.282741	0.000335306	0.000698104	0.00728062
Cnnm3	0.0662519	Damped	0.888282	0.252044	24.9289	9.08134	13.827	-0.0360418	-0.000637638	0.603673	1.90053e-14	4.94503e-13	5.15723e-12
Cnot1	0.0487295	Damped	2.0377	0.288487	21.7798	4.88205	4.85683	0.168881	-0.0105189	0.443515	1.84771e-08	9.98165e-08	1.041e-06
Cnot10	0.0481327	Damped	0.609639	0.28692	21.8988	9.18069	11.8001	-0.00158514	-0.0190167	0.290748	0.000226068	0.000489058	0.00510045
Cnot4	0.098653	Damped	0.618083	0.2313	27.1646	6.81628	24.8599	-0.0141144	0.0117159	0.283357	0.000325404	0.000679573	0.00708735
Cnot9	0.120773	Damped	8.76146	0.260357	24.133	9.48808	11.8233	0.0473821	-0.0860431	0.531602	1.55138e-11	1.86028e-10	1.94011e-09
Cnpy2	0.0164989	Harmonic	6.30169	0.275395	22.8152	8.4921	14.7943	-0.69637	-0.154441	0.544537	4.94685e-12	6.63563e-11	6.92037e-10
Cnpy3	0.0550164	Damped	3.53943	0.252358	24.8979	9.1722	13.4498	-0.136894	-0.0374595	0.506346	1.33914e-10	1.22996e-09	1.28274e-08
Cnpy4	0.0541396	Damped	2.20872	0.281042	22.3568	5.54332	2.63258	0.148263	0.046625	0.424419	7.30636e-08	3.42828e-07	3.5754e-06
Cnst	0.08617	Damped	0.708373	0.29538	21.2715	8.66654	13.2028	-0.00846098	-0.00460904	0.349884	9.0781e-06	2.66795e-05	0.000278243
Cntln	0.043903	Damped	1.01004	0.279385	22.4894	5.20602	3.85548	0.0923839	0.00769406	0.410251	1.95296e-07	8.3697e-07	8.72886e-06
Cntn1	0.00497284	Harmonic	0.042146	0.287207	21.8769	8.22459	15.1173	-0.00696901	-0.000846173	0.326476	3.45598e-05	8.95171e-05	0.000933585
Cntn2	-0.00995149	Harmonic	0.0544111	0.260809	24.0911	5.2951	3.78854	0.0084194	-0.000402222	0.465074	3.65362e-09	2.34211e-08	2.44262e-07
Cntnap4	0.048535	Damped	0.0311991	0.283009	22.2014	5.60472	2.39732	0.00103496	0.000474645	0.303068	0.000120937	0.00027719	0.00289085
Cntrl	0.0541423	Damped	1.88198	0.281191	22.3449	5.33265	3.3804	0.0933731	0.0245691	0.769375	1.68805e-22	7.63401e-20	7.9616e-19
Cntrob	0.0991674	Damped	1.16418	0.313245	20.0584	5.72701	1.77553	-0.0208851	0.0131615	0.408403	2.21506e-07	9.3766e-07	9.77897e-06
Coa3	0.1092	Damped	5.53575	0.224399	28	9.95101	11.6549	0.00660668	-0.160854	0.296292	0.000171091	0.000380305	0.00396625
Coa4	-0.0732425	Forced	0.113478	0.224549	27.9814	9.05106	15.655	0.00288773	0.00244996	0.383147	1.17405e-06	4.19564e-06	4.37568e-05
Coa7	0.0214598	Harmonic	0.2592	0.312937	20.0781	7.93722	14.7926	-0.0231366	-0.0065033	0.294444	0.000187841	0.000414049	0.00431816
Coasy	-0.0174981	Harmonic	0.437103	0.299925	20.9492	4.46357	6.0669	0.11211	0.000769347	0.288284	0.000255487	0.000546477	0.00569927
Coch	0.127309	Damped	15.6389	0.266864	23.5445	5.46429	3.06859	0.809363	0.0671312	0.292596	0.000206124	0.000450531	0.00469864
Cog1	0.045106	Damped	0.804427	0.265249	23.6879	6.14353	0.526513	0.0162626	0.0336278	0.354812	6.7778e-06	2.04801e-05	0.000213589
Cog2	-0.0159858	Harmonic	0.592907	0.224399	28	6.29885	27.9302	0.0198066	0.0209986	0.466922	3.16895e-09	2.06913e-08	2.15792e-07
Cog3	0.0361579	Damped	1.12051	0.224399	28	6.62063	26.4962	-0.0240664	0.0225608	0.457682	6.4214e-09	3.89053e-08	4.05748e-07
Col10a1	-0.0463676	Forced	1.16326	0.236384	26.5804	5.83756	1.88519	0.231652	-0.108796	0.3043	0.000113458	0.00026166	0.00272888
Col15a1	-0.0983873	Forced	1.425	0.25448	24.6903	5.04416	4.86887	0.734147	-0.0981027	0.343724	1.30118e-05	3.68489e-05	0.000384301
Col17a1	-0.00916795	Harmonic	0.0309475	0.271456	23.1462	8.04576	16.6532	-0.00619193	-0.00025997	0.294444	0.000187841	0.000414049	0.00431816
Col18a1	0.0409994	Damped	17.4089	0.282644	22.2301	5.27672	3.56091	1.45887	0.648181	0.435507	3.31156e-08	1.68723e-07	1.75963e-06
Col20a1	0.0461233	Damped	0.306227	0.297755	21.1019	8.16085	14.7958	-0.0256794	-0.00756515	0.370211	2.65454e-06	8.77333e-06	9.14981e-05
Col24a1	-0.0564091	Forced	0.224264	0.304831	20.612	6.16304	0.394146	-0.0284162	0.0215114	0.369595	2.75791e-06	9.08177e-06	9.47149e-05
Col28a1	0.0196267	Harmonic	0.522235	0.233138	26.9505	6.27331	0.0423648	0.00885787	0.0304702	0.276581	0.000451081	0.000911956	0.0095109
Col4a1	0.043658	Damped	100.126	0.257097	24.439	5.72237	2.18134	6.26085	2.40297	0.542689	5.83369e-12	7.65229e-11	7.98067e-10
Col4a2	0.0437678	Damped	78.1291	0.254134	24.7239	5.76682	2.03187	4.6203	1.76179	0.469386	2.61904e-09	1.74425e-08	1.8191e-07
Col4a5	-0.105197	Forced	0.221917	0.278599	22.5528	6.80362	20.6848	0.00368114	0.0398252	0.306148	0.000103054	0.000240025	0.00250325
Col5a1	0.0282217	Harmonic	94.5337	0.305231	20.585	4.53486	5.72788	10.107	2.40049	0.349268	9.41334e-06	2.75581e-05	0.000287407
Col5a2	0.0284671	Harmonic	88.2713	0.307355	20.4428	4.91587	4.44865	6.86359	3.43898	0.585193	1.14686e-13	2.38592e-12	2.48831e-11
Col6a3	0.0505215	Damped	73.8063	0.287036	21.8899	5.03253	4.35714	5.64565	1.44843	0.47801	1.33406e-09	9.54395e-09	9.9535e-08
Col6a5	0.134992	Damped	0.959379	0.302514	20.7699	8.75372	12.6032	0.00133933	-0.0100381	0.401011	3.64619e-07	1.46449e-06	1.52734e-05
Col7a1	0.0223002	Harmonic	4.50532	0.281008	22.3595	5.02099	4.49166	0.601576	0.102934	0.503266	1.72982e-10	1.55348e-09	1.62015e-08
Col9a2	0.10171	Damped	0.641522	0.275378	22.8166	8.99347	12.9745	-0.0121055	-0.0102888	0.33818	1.79006e-05	4.92332e-05	0.000513459
Colec12	0.00322472	Harmonic	7.78015	0.249185	25.2149	8.69647	15.5302	-0.791788	0.0212732	0.558089	1.4521e-12	2.23148e-11	2.32724e-10
Colgalt2	-0.0124171	Harmonic	0.0361883	0.294394	21.3428	4.84361	4.88997	0.00815742	0.000404186	0.320932	4.68501e-05	0.000118098	0.00123166
Commd1b	0.0234457	Harmonic	0.760253	0.240725	26.1011	8.97678	14.9116	-0.0572271	0.0100342	0.283973	0.000315776	0.00066143	0.00689813
Commd3	0.0468602	Damped	4.32664	0.30769	20.4205	5.52634	2.45975	0.0579888	0.00557105	0.338796	1.72813e-05	4.77512e-05	0.000498003
Commd9	0.0684756	Damped	3.51462	0.280373	22.4101	8.40071	14.8576	-0.205197	0.0217573	0.436123	3.16735e-08	1.62202e-07	1.69162e-06
Comp	0.0103755	Harmonic	34.4405	0.299173	21.0019	7.95233	15.4227	-5.8527	-0.853074	0.431195	4.51517e-08	2.22467e-07	2.32014e-06
Comt	0.00952877	Harmonic	2.77523	0.26342	23.8523	8.40564	15.795	-0.368781	-0.0744027	0.467538	3.02176e-09	1.97915e-08	2.06408e-07
Comtd1	0.0792678	Damped	2.05153	0.228486	27.4992	9.68546	12.6087	-0.00619318	-0.0193928	0.417643	1.17385e-07	5.28594e-07	5.51277e-06
Copa	-0.0137677	Harmonic	4.12684	0.279174	22.5063	4.81835	5.24704	0.70549	0.206977	0.492178	4.29395e-10	3.48246e-09	3.6319e-08
Copb1	0.0189506	Harmonic	6.51818	0.250175	25.1152	5.75189	2.1237	0.521708	0.083336	0.599361	2.90485e-14	7.18421e-13	7.4925e-12
Copb2	-0.00706191	Harmonic	4.76279	0.254238	24.7138	5.50998	3.04126	0.603513	0.127763	0.611681	8.5764e-15	2.46073e-13	2.56632e-12
Cope	0.0709671	Damped	7.37174	0.302013	20.8044	8.48149	13.5255	-0.159885	-0.0677408	0.49341	3.88507e-10	3.178e-09	3.31437e-08
Copg1	-0.0281255	Harmonic	1.47281	0.288666	21.7663	4.25735	7.01793	0.381407	0.0489109	0.472466	2.06107e-09	1.40972e-08	1.47022e-07
Copg2	0.0755671	Damped	2.28196	0.300911	20.8805	5.51766	2.54402	0.0602671	0.0298278	0.517434	5.26294e-11	5.40055e-10	5.6323e-09
Coprs	0.0417957	Damped	0.939941	0.224399	28	9.71479	12.7076	-0.000454168	-0.0118055	0.547617	3.75362e-12	5.18141e-11	5.40376e-10
Cops2	0.0435875	Damped	5.03117	0.282167	22.2676	5.4207	3.05666	0.40494	0.0130498	0.402243	3.35754e-07	1.36209e-06	1.42054e-05
Cops3	0.0486296	Damped	3.64238	0.284971	22.0485	8.70775	13.5404	-0.163574	-0.0706305	0.558089	1.4521e-12	2.23148e-11	2.32724e-10
Cops5	0.0695235	Damped	2.09798	0.291375	21.5639	8.83598	12.8027	-0.0355713	-0.0421552	0.354196	7.03139e-06	2.11722e-05	0.000220808
Cops7a	0.0236678	Harmonic	2.09885	0.301018	20.8732	8.08993	14.871	-0.219818	-0.130248	0.30122	0.000133031	0.000302284	0.00315255
Copz1	0.0349745	Damped	1.99947	0.300479	20.9106	8.09415	14.8836	-0.220813	0.00604748	0.349268	9.41334e-06	2.75581e-05	0.000287407
Copz2	0.0342445	Damped	14.2473	0.280025	22.438	8.29545	15.2519	-1.66823	0.00624102	0.561169	1.0946e-12	1.75006e-11	1.82516e-10
Coq10a	0.00906743	Harmonic	0.509397	0.288621	21.7697	7.6876	16.9037	-0.0797582	0.00085287	0.371443	2.45885e-06	8.19501e-06	8.54667e-05
Coq2	0.0436366	Damped	2.04876	0.290143	21.6554	8.926	12.5468	-0.0180144	-0.0636873	0.522978	3.27547e-11	3.55714e-10	3.70978e-09
Coq8a	0.0424713	Damped	0.451406	0.277464	22.6451	8.63666	14.163	-0.0259522	-0.00382544	0.32586	3.57565e-05	9.23648e-05	0.000963284
Coro1a	0.0156814	Harmonic	5.60325	0.296945	21.1594	8.94347	12.2006	0.0567715	-0.260046	0.550081	3.00662e-12	4.24909e-11	4.43143e-10
Coro1b	-0.066412	Forced	0.741489	0.224399	28	8.90825	16.3018	0.0359734	0.087085	0.29814	0.000155754	0.000349031	0.00364009
Coro1c	-0.00587385	Harmonic	0.908382	0.284688	22.0704	8.79402	13.2508	-0.120201	-0.0202468	0.333868	2.28662e-05	6.13793e-05	0.000640132
Coro2b	0.020012	Harmonic	0.433384	0.253263	24.8089	5.87097	1.62761	0.0221529	0.0222932	0.46569	3.48455e-09	2.24815e-08	2.34462e-07
Coro7	0.0118939	Harmonic	0.526051	0.297745	21.1026	8.34143	14.1898	-0.0425146	-0.0116916	0.378835	1.5454e-06	5.37507e-06	5.60573e-05
Cotl1	0.057168	Damped	41.3475	0.289405	21.7107	8.73626	13.2344	-1.01421	-1.06279	0.548849	3.35982e-12	4.68894e-11	4.89015e-10
Cox10	0.120701	Damped	2.3705	0.23997	26.1832	9.77171	11.6459	0.0168069	-0.0088223	0.3659	3.46406e-06	1.11822e-05	0.000116621
Cox17	0.061168	Damped	0.919731	0.295641	21.2527	8.88426	12.4547	0.00649071	-0.0147595	0.279661	0.000389189	0.000798818	0.00833097
Cox18	0.0343018	Damped	0.844609	0.280054	22.4356	8.51089	14.4811	-0.0834337	0.0065178	0.318468	5.35526e-05	0.000133156	0.0013887
Cox19	0.0374802	Damped	0.859461	0.27832	22.5754	8.49815	14.6171	-0.0742535	-0.0120908	0.415179	1.39225e-07	6.16564e-07	6.43022e-06
Cox4i1	0.0323759	Damped	9.88049	0.308594	20.3607	7.87531	15.2014	-0.72107	-0.263317	0.474314	1.78383e-09	1.24201e-08	1.29531e-07
Cox5b	0.0576967	Damped	8.48306	0.268097	23.4362	9.14414	12.7649	-0.0827022	-0.188411	0.425651	6.69773e-08	3.16381e-07	3.29957e-06
Cox6a2	-0.00497957	Harmonic	0.631427	0.280241	22.4207	4.45402	6.52713	0.128584	-0.00228593	0.449059	1.22645e-08	6.9393e-08	7.23708e-07
Cox6b1	0.0445759	Damped	13.0348	0.28715	21.8812	8.76179	13.2495	-0.323593	-0.330703	0.529138	1.92295e-11	2.23391e-10	2.32978e-09
Cox6c	0.109184	Damped	6.16573	0.279824	22.4541	9.29993	11.6732	0.139832	-0.0946755	0.332636	2.451e-05	6.53761e-05	0.000681815
Cox7a2	0.0128405	Harmonic	5.69536	0.300742	20.8923	9.34289	10.7184	0.661839	-0.260969	0.370827	2.5549e-06	8.4809e-06	8.84483e-05
Cox7a2l	0.0354943	Damped	13.9738	0.292092	21.511	5.62217	2.26304	0.567726	0.479587	0.571641	4.14057e-13	7.39849e-12	7.71597e-11
Cox7b	0.0652641	Damped	11.9974	0.286524	21.929	9.06848	12.208	0.129791	-0.317197	0.429963	4.93072e-08	2.40509e-07	2.50829e-06
Cox7c	0.0548038	Damped	9.48735	0.297094	21.1488	9.16111	11.4619	0.420643	-0.430485	0.287052	0.000271508	0.0005773	0.00602073
Cox8b	-0.0659047	Forced	0.107152	0.296771	21.1718	9.32756	10.9135	0.0307978	-0.00720845	0.31046	8.21702e-05	0.000195753	0.00204153
Cpa6	-0.0382346	Forced	0.0667697	0.298197	21.0706	6.17361	0.36747	-0.0056288	0.00951503	0.319084	5.17965e-05	0.00012928	0.00134828
Cpap	0.0463929	Damped	0.308956	0.308775	20.3488	5.7674	1.67041	-0.01242	0.0152666	0.296292	0.000171091	0.000380305	0.00396625
Cpd	0.0581175	Damped	4.82862	0.301681	20.8273	4.76989	5.0162	0.575599	0.089596	0.517434	5.26294e-11	5.40055e-10	5.6323e-09
Cpe	0.0479555	Damped	13.5116	0.29111	21.5835	5.94683	1.15542	-0.116566	0.400706	0.296908	0.000165828	0.000369426	0.00385279
Cpeb1	-0.0104022	Harmonic	0.703807	0.279868	22.4506	7.4589	18.2496	-0.147678	0.0178626	0.491562	4.51385e-10	3.62521e-09	3.78077e-08
Cpeb4	0.0401072	Damped	0.960664	0.224399	28	6.46042	27.2102	0.0102783	0.0152914	0.412099	1.72096e-07	7.47835e-07	7.79926e-06
Cped1	-0.0221422	Harmonic	1.09766	0.303534	20.7001	5.91973	1.19741	-0.085716	0.0863974	0.65172	1.37794e-16	6.39917e-15	6.67377e-14
Cplx2	0.0602892	Damped	0.462313	0.298054	21.0807	5.2004	3.63284	0.0257263	0.0178909	0.349884	9.0781e-06	2.66795e-05	0.000278243
Cpne1	0.0292067	Harmonic	3.0662	0.271151	23.1722	5.26991	3.73693	0.282523	0.0383804	0.472466	2.06107e-09	1.40972e-08	1.47022e-07
Cpne2	0.0832292	Damped	3.82	0.224399	28	9.81832	12.2463	-0.00498478	-0.0349708	0.387459	8.89355e-07	3.26171e-06	3.40168e-05
Cpne3	0.0645992	Damped	2.00119	0.278167	22.5878	5.50429	2.80009	0.119925	0.00818918	0.492794	4.08452e-10	3.32682e-09	3.46958e-08
Cpped1	0.0310703	Damped	1.96689	0.287402	21.862	5.8429	1.53196	0.0353206	0.0716774	0.553161	2.27525e-12	3.31666e-11	3.45898e-10
Cpq	-0.0460311	Forced	0.588008	0.259845	24.1806	7.82668	18.2405	-0.0977394	0.030381	0.466306	3.3231e-09	2.1557e-08	2.24821e-07
Cpsf2	0.0480071	Damped	1.6887	0.302886	20.7444	4.49483	5.90437	0.119681	0.00745749	0.401011	3.64619e-07	1.46449e-06	1.52734e-05
Cpsf3	0.0942741	Damped	1.62064	0.305052	20.5971	8.82806	12.2547	0.0129974	-0.0346841	0.373907	2.10819e-06	7.14161e-06	7.44807e-05
Cpsf4	0.0522312	Damped	1.80762	0.303468	20.7046	8.67061	12.8374	0.0024267	-0.028462	0.538993	8.09974e-12	1.02839e-10	1.07252e-09
Cpsf6	0.0919859	Damped	1.30333	0.224399	28	6.45974	27.2132	0.0116507	0.00507451	0.293212	0.000199852	0.000438031	0.00456828
Cpt1a	-0.00429286	Harmonic	1.73105	0.224399	28	9.17907	15.095	-0.0154461	0.0825362	0.431195	4.51517e-08	2.22467e-07	2.32014e-06
Cpt1b	-0.0307596	Forced	0.0585038	0.277541	22.6388	4.31796	7.08086	0.0112649	-0.00131983	0.318468	5.35526e-05	0.000133156	0.0013887
Cpt1c	0.0830632	Damped	3.69713	0.266822	23.5482	6.04573	0.88994	0.0468133	0.020236	0.45645	7.04832e-09	4.21656e-08	4.3975e-07
Cpxm1	-0.00804	Harmonic	5.11827	0.281965	22.2835	7.13991	19.2451	-0.847075	0.282153	0.480474	1.09784e-09	7.9711e-09	8.31316e-08
Cr1l	0.0926987	Damped	1.1428	0.224399	28	6.47432	27.1482	0.0315585	-0.0109533	0.327092	3.34013e-05	8.68003e-05	0.000905251
Cracd	0.0598594	Damped	0.998919	0.268468	23.4039	8.92724	13.5552	-0.0345119	-0.00830669	0.662808	4.19642e-17	2.23895e-15	2.33503e-14
Cracr2a	0.0761957	Damped	0.13812	0.265509	23.6647	8.72275	14.4765	-0.00927175	-0.00403911	0.290748	0.000226068	0.000489058	0.00510045
Cradd	0.00826575	Harmonic	0.126234	0.281789	22.2975	7.83869	16.7774	-0.0219995	-0.00304823	0.328324	3.11939e-05	8.15886e-05	0.000850897
Cramp1	0.0919576	Damped	0.816675	0.28479	22.0625	8.97125	12.6238	-0.0122416	-0.00421649	0.293212	0.000199852	0.000438031	0.00456828
Crat	0.0192996	Harmonic	0.824695	0.287129	21.8828	5.32263	3.34539	0.0783595	0.0352202	0.415179	1.39225e-07	6.16564e-07	6.43022e-06
Crb2	0.0400725	Damped	0.0262495	0.297179	21.1428	4.74362	5.1806	0.00296888	8.03385e-05	0.356044	6.29662e-06	1.91541e-05	0.00019976
Crbn	-0.00585204	Harmonic	0.405165	0.298692	21.0357	5.12812	3.86709	0.0574942	0.0102747	0.519898	4.26533e-11	4.49338e-10	4.6862e-09
Crct1	-0.0622245	Forced	0.0992672	0.299878	20.9525	5.89239	1.30318	0.00166875	0.011995	0.290748	0.000226068	0.000489058	0.00510045
Creb1	0.00295318	Harmonic	0.15491	0.224399	28	6.40915	27.4387	0.00837037	-0.0036369	0.298756	0.000150936	0.000338994	0.00353541
Creb3l1	-0.00754611	Harmonic	12.5911	0.279758	22.4594	4.60385	6.00281	2.49047	-0.0191147	0.439203	2.53292e-08	1.32608e-07	1.38299e-06
Creb3l2	0.0241407	Harmonic	2.99951	0.2741	22.923	5.47627	2.94386	0.179237	0.101863	0.479242	1.21035e-09	8.7246e-09	9.09899e-08
Creb5	0.0276189	Harmonic	0.103942	0.270925	23.1916	5.08603	4.41878	0.0111364	0.00132604	0.395467	5.26932e-07	2.03013e-06	2.11725e-05
Crebl2	0.0042991	Harmonic	0.43703	0.296588	21.1849	6.37284	20.8826	-0.0459371	0.0177849	0.548233	3.55137e-12	4.9273e-11	5.13874e-10
Crebrf	0.0441099	Damped	0.868835	0.284189	22.1092	6.36359	21.8263	-0.0448191	0.0267797	0.336948	1.92032e-05	5.24135e-05	0.000546627
Crebzf	-0.0136489	Harmonic	1.15669	0.295335	21.2748	9.41541	10.6691	0.110425	-0.0558582	0.51497	6.48766e-11	6.47879e-10	6.75681e-09
Creg1	0.014473	Harmonic	2.97105	0.298559	21.045	8.0356	15.1755	-0.422558	-0.0750168	0.558705	1.37246e-12	2.13676e-11	2.22845e-10
Creld1	0.0421285	Damped	2.78315	0.295097	21.292	6.48834	20.5967	-0.239517	0.13818	0.422571	8.32084e-08	3.86421e-07	4.03003e-06
Crim1	0.0255234	Harmonic	4.19053	0.258461	24.31	8.90932	14.1493	-0.29071	-0.0562967	0.282741	0.000335306	0.000698104	0.00728062
Crip2	0.0506966	Damped	21.4337	0.270117	23.261	5.81039	1.75033	0.924223	0.555785	0.436123	3.16735e-08	1.62202e-07	1.69162e-06
Crispld2	0.0539382	Damped	5.8506	0.283342	22.1753	8.9373	12.8081	-0.123448	-0.0996278	0.389923	7.57865e-07	2.82087e-06	2.94192e-05
Crk	0.0615551	Damped	8.55267	0.250977	25.0349	5.8489	1.73037	0.395829	0.0995725	0.63016	1.3152e-15	4.68684e-14	4.88796e-13
Crlf2	0.112044	Damped	-8.39658	0.284078	22.1178	5.87618	12.4916	-0.016968	-0.0773849	0.314772	6.53321e-05	0.000159031	0.00165855
Crmp1	0.0149205	Harmonic	0.026559	0.282467	22.244	6.00579	0.982044	0.000805813	0.0017686	0.309228	8.76881e-05	0.000207778	0.00216694
Crnde	0.0580558	Damped	0.0490606	0.285815	21.9834	5.80297	1.68015	0.00127598	0.00135979	0.309844	8.48868e-05	0.000201643	0.00210296
Crnkl1	0.106447	Damped	3.43525	0.254165	24.7208	6.29743	24.6648	0.0107959	0.056156	0.461994	4.62615e-09	2.8971e-08	3.02142e-07
Crot	0.12919	Damped	2.87295	0.299992	20.9445	5.85023	1.44321	-0.017449	0.0216152	0.3351	2.13276e-05	5.76157e-05	0.000600881
Crtac1	0.0779793	Damped	0.03399	0.302622	20.7625	8.79031	12.4778	0.000370419	-0.000784785	0.291364	0.000219227	0.000475722	0.00496136
Crtap	-0.000567925	Harmonic	15.6985	0.28424	22.1052	7.79145	16.7989	-3.28947	-0.0767307	0.615992	5.56418e-15	1.69913e-13	1.77205e-12
Crtc3	0.013274	Harmonic	0.887223	0.292727	21.4643	5.01059	4.34736	0.108809	0.0188982	0.543921	5.22669e-12	6.93266e-11	7.23015e-10
Cry1	0.052527	Damped	3.31287	0.273978	22.9331	5.55979	2.64033	0.165242	0.0259356	0.708391	2.57626e-19	2.67396e-17	2.78871e-16
Cry2	-0.132341	Forced	0.0626745	0.241739	25.9916	8.18221	18.136	0.011582	-0.00407731	0.426267	6.41213e-08	3.03721e-07	3.16754e-06
Crygs	0.0253934	Harmonic	0.0394186	0.29363	21.3983	7.90097	15.8887	-0.00519773	-0.000336614	0.373291	2.19106e-06	7.39463e-06	7.71195e-05
Cryl1	0.0468032	Damped	0.962176	0.262211	23.9624	9.01653	13.5381	-0.0456642	-0.00255316	0.360972	4.67911e-06	1.46537e-05	0.000152826
Cryz	-0.0727811	Forced	0.140346	0.287975	21.8185	6.24366	0.137246	-0.000912554	0.0199563	0.345572	1.16869e-05	3.34612e-05	0.000348971
Cryzl2	-0.00142339	Harmonic	0.828916	0.312363	20.115	6.55547	19.2433	-0.157837	0.0361701	0.495874	3.17813e-10	2.66396e-09	2.77828e-08
Csad	0.0167668	Harmonic	2.1013	0.272862	23.027	8.14167	16.2159	-0.349629	0.00537246	0.583345	1.36862e-13	2.76844e-12	2.88723e-11
Csde1	0.0582049	Damped	5.62824	0.272002	23.0998	5.59814	2.51853	0.382712	0.0213514	0.564865	7.78222e-13	1.29663e-11	1.35227e-10
Cse1l	0.088152	Damped	4.69744	0.300383	20.9172	4.313	6.55889	0.448871	-0.0593051	0.401011	3.64619e-07	1.46449e-06	1.52734e-05
Csf1	0.107641	Damped	203.883	0.238583	26.3354	9.70266	12.003	0.801326	-3.7028	0.460762	5.08204e-09	3.1504e-08	3.28559e-07
Csf1r	-0.0126505	Harmonic	7.76377	0.296039	21.2242	8.76575	12.8382	-0.46056	-0.464497	0.466922	3.16895e-09	2.06913e-08	2.15792e-07
Csf2ra	0.00907661	Harmonic	3.16581	0.292699	21.4663	8.51106	13.8549	-0.279842	-0.0774906	0.51497	6.48766e-11	6.47879e-10	6.75681e-09
Csf2rb	0.0960659	Damped	1.62813	0.310241	20.2526	8.90474	11.8025	0.0205447	-0.0270609	0.285205	0.000297314	0.00062649	0.00653374
Csf2rb2	0.0305522	Damped	0.591351	0.31257	20.1017	8.73974	12.2425	0.00662788	-0.0229122	0.285205	0.000297314	0.00062649	0.00653374
Csgalnact1	0.0781745	Damped	10.9381	0.287261	21.8727	6.04628	0.824697	-0.315708	0.259251	0.404707	2.84495e-07	1.17166e-06	1.22194e-05
Csk	0.0686475	Damped	3.09713	0.308317	20.379	8.72793	12.4497	0.0568585	-0.0750003	0.367132	3.21133e-06	1.04356e-05	0.000108834
Csnk1d	0.0609301	Damped	2.94235	0.243301	25.8248	6.44051	25.1781	0.0229852	0.0603467	0.429347	5.15217e-08	2.50538e-07	2.6129e-06
Csnk1e	0.0294733	Harmonic	1.62499	0.302188	20.7923	8.68548	12.8426	-0.0341217	-0.0440688	0.558089	1.4521e-12	2.23148e-11	2.32724e-10
Csnk1g1	0.0323143	Damped	1.13818	0.285851	21.9806	5.38047	3.15798	0.0837947	0.0235295	0.649256	1.78988e-16	8.13325e-15	8.48227e-14
Csnk2a1	0.0383811	Damped	1.20029	0.266063	23.6154	5.24315	3.90898	0.108407	-0.0239296	0.368364	2.97635e-06	9.7336e-06	0.000101513
Csnk2b	0.0579532	Damped	7.56636	0.28964	21.6931	8.50767	14.0129	-0.449214	-0.0472919	0.51189	8.41548e-11	8.17614e-10	8.527e-09
Csrp3	0.0246139	Harmonic	0.419223	0.312175	20.1271	8.90216	11.7377	0.0312421	-0.0109088	0.378835	1.5454e-06	5.37507e-06	5.60573e-05
Cst3	-0.00370339	Harmonic	33.4077	0.298394	21.0567	7.0803	18.3853	-6.97861	0.412746	0.451522	1.02065e-08	5.85685e-08	6.10818e-07
Cstad	0.0195915	Harmonic	0.603835	0.261149	24.0597	8.74874	14.6186	-0.0592122	-0.0192304	0.500186	2.23113e-10	1.96014e-09	2.04425e-08
Cstb	0.0477516	Damped	19.4373	0.277416	22.6489	8.56308	14.4306	-1.292	-0.0803976	0.437971	2.77031e-08	1.43808e-07	1.49979e-06
Cstf2	0.08343	Damped	1.36512	0.291286	21.5705	9.10415	11.886	0.0178346	-0.0365015	0.428115	5.62435e-08	2.70658e-07	2.82273e-06
Cstf2t	0.0939615	Damped	1.55232	0.243734	25.7788	9.48995	12.622	-0.031989	-0.0224697	0.352964	7.56606e-06	2.25639e-05	0.000235322
Cstpp1	-0.105876	Forced	0.0749021	0.224399	28	8.8928	16.3707	0.00401564	0.0187967	0.292596	0.000206124	0.000450531	0.00469864
Ct55	-0.0321076	Forced	0.0328503	0.224399	28	9.21191	14.9486	-0.0031144	0.00119657	0.372059	2.36627e-06	7.91842e-06	8.25822e-05
Ctbp2	0.0144369	Harmonic	0.999128	0.29009	21.6594	4.34615	6.67734	0.170212	-0.0065199	0.396083	5.05928e-07	1.95715e-06	2.04113e-05
Ctc1	-0.00125795	Harmonic	0.54015	0.297491	21.1206	6.07206	0.709684	-0.013226	0.0122933	0.316004	6.11569e-05	0.000149789	0.00156217
Ctdnep1	0.0688701	Damped	4.3981	0.278329	22.5747	8.69873	13.896	-0.222539	-0.0735886	0.354812	6.7778e-06	2.04801e-05	0.000213589
Ctdsp1	0.0358681	Damped	3.7787	0.271092	23.1773	8.45266	15.1746	-0.41148	-0.0516073	0.508194	1.14765e-10	1.07594e-09	1.12211e-08
Ctdspl	0.120551	Damped	3.28154	0.255255	24.6154	9.36282	12.5504	-0.0410806	-0.0310314	0.441051	2.21344e-08	1.1737e-07	1.22407e-06
Ctf1	0.00761041	Harmonic	0.368933	0.297523	21.1183	7.82112	15.9492	-0.0615697	-0.00859917	0.428731	5.38324e-08	2.6084e-07	2.72033e-06
Cth	0.0386348	Damped	1.31988	0.234849	26.7542	6.10354	0.764928	0.0689988	-0.0305217	0.311076	7.95359e-05	0.000190002	0.00198155
Cthrc1	0.00491728	Harmonic	23.1367	0.306097	20.5268	8.16673	14.3734	-2.03362	-0.958807	0.589505	7.5764e-14	1.65982e-12	1.73104e-11
Ctif	0.0380503	Damped	1.33024	0.237841	26.4176	9.20826	14.1191	-0.0915321	-0.00263332	0.520514	4.0464e-11	4.27698e-10	4.46052e-09
Ctla2b	0.00703401	Harmonic	1.27723	0.302349	20.7813	8.56495	13.2345	-0.0317743	-0.0615665	0.447827	1.34395e-08	7.52121e-08	7.84396e-07
Ctnna1	-0.0148314	Harmonic	2.40643	0.281014	22.3589	4.66981	5.74125	0.491833	-0.000784996	0.360972	4.67911e-06	1.46537e-05	0.000152826
Ctnna2	-0.0337939	Forced	0.00889281	0.289117	21.7324	6.69168	20.3195	-0.00142545	0.000342961	0.421955	8.68837e-08	4.01525e-07	4.18755e-06
Ctnnb1	0.0545881	Damped	32.5682	0.259968	24.169	5.76338	1.99948	1.6287	0.442019	0.6702	1.87903e-17	1.13663e-15	1.18541e-14
Ctnnbip1	0.0655002	Damped	3.42351	0.260155	24.1517	9.03578	13.5711	-0.125484	-0.0511301	0.604905	1.68266e-14	4.43896e-13	4.62945e-12
Ctnnd1	0.073119	Damped	12.3145	0.224399	28	6.6008	26.5846	0.186788	0.161573	0.551929	2.54406e-12	3.65797e-11	3.81494e-10
Ctnnd2	-0.0416001	Forced	0.0332614	0.268119	23.4343	4.29446	7.41735	0.00693672	-0.00230468	0.402859	3.22161e-07	1.31283e-06	1.36917e-05
Ctns	-0.0043674	Harmonic	0.755412	0.299466	20.9813	6.86563	19.0364	-0.159576	0.0182191	0.553161	2.27525e-12	3.31666e-11	3.45898e-10
Ctps1	0.043236	Damped	15.6318	0.271967	23.1027	8.63529	14.4543	-1.08595	-0.284797	0.681904	5.17285e-18	3.61225e-16	3.76726e-15
Ctr9	0.0284256	Harmonic	1.13334	0.274435	22.895	5.50561	2.83337	0.0983039	0.0225967	0.558089	1.4521e-12	2.23148e-11	2.32724e-10
Ctsa	0.0162841	Harmonic	11.994	0.283654	22.1508	7.84664	16.639	-1.82883	0.0903888	0.63324	9.57163e-16	3.54393e-14	3.69601e-13
Ctsb	0.0156425	Harmonic	38.8348	0.293132	21.4347	7.90153	15.9138	-5.59331	-0.15147	0.632624	1.02009e-15	3.7477e-14	3.90852e-13
Ctsc	0.0106228	Harmonic	2.0692	0.294257	21.3527	8.78924	12.8362	-0.0821935	-0.104606	0.325244	3.69924e-05	9.52466e-05	0.000993338
Ctsf	-0.0226023	Harmonic	1.03065	0.271352	23.1551	7.86495	17.3259	-0.226905	0.00369201	0.636936	6.52405e-16	2.58701e-14	2.69802e-13
Ctsh	-0.0655398	Forced	1.01866	0.224399	28	8.94122	16.1549	0.0140373	0.0889815	0.470618	2.38013e-09	1.60256e-08	1.67133e-07
Ctsl	-0.00928344	Harmonic	12.1548	0.253633	24.7727	8.34721	16.6349	-1.97836	0.47209	0.540841	6.87582e-12	8.89641e-11	9.27818e-10
Ctso	-0.0266497	Harmonic	0.608866	0.301426	20.8449	6.5875	19.8353	-0.147104	0.0338356	0.548849	3.35982e-12	4.68894e-11	4.89015e-10
Ctss	-0.0100503	Harmonic	15.0137	0.30532	20.579	8.29249	13.9981	-1.52832	-0.506524	0.472466	2.06107e-09	1.40972e-08	1.47022e-07
Ctsz	0.0174508	Harmonic	16.1458	0.290752	21.6101	7.49502	17.4422	-2.6386	0.292995	0.500802	2.12067e-10	1.87436e-09	1.95479e-08
Cttn	0.037462	Damped	9.59915	0.290366	21.6388	5.49621	2.71028	0.351607	0.30694	0.498338	2.59735e-10	2.23231e-09	2.3281e-08
Cttnbp2nl	-0.0542022	Forced	0.340955	0.298685	21.0362	9.491	10.2964	0.0602707	-0.0103359	0.460146	5.32608e-09	3.28667e-08	3.4277e-07
Ctu2	0.0863218	Damped	3.20582	0.242773	25.8809	9.53941	12.4683	-0.0243094	-0.0286438	0.486634	6.71639e-10	5.16064e-09	5.3821e-08
Ctxnd1	-0.0984518	Forced	1.20507	0.261986	23.9829	7.4943	19.3601	-0.170131	0.407601	0.279661	0.000389189	0.000798818	0.00833097
Cubn	0.0372725	Damped	0.180114	0.303064	20.7322	5.37348	3.00169	0.00899503	0.00874065	0.327708	3.22796e-05	8.4185e-05	0.000877976
Cuedc1	0.0229334	Harmonic	0.791115	0.224399	28	9.24754	14.7898	-0.0421366	0.0165128	0.308612	9.05766e-05	0.000213742	0.00222914
Cul1	0.0460562	Damped	2.94169	0.265307	23.6827	5.55876	2.73051	0.22184	0.00138314	0.429963	4.93072e-08	2.40509e-07	2.50829e-06
Cul2	0.0329184	Damped	0.96879	0.289226	21.7242	4.91618	4.72642	0.116964	0.000732218	0.298756	0.000150936	0.000338994	0.00353541
Cul4a	0.0251591	Harmonic	1.05395	0.28059	22.3928	5.32322	3.42125	0.0969933	-0.0227525	0.275965	0.000464513	0.000936222	0.00976397
Cul4b	0.0398038	Damped	2.01094	0.285303	22.0228	5.63338	2.2776	0.0965191	0.00556603	0.3043	0.000113458	0.00026166	0.00272888
Cul5	0.0471259	Damped	1.57701	0.305002	20.6005	4.63484	5.40437	0.139129	-0.00767899	0.497722	2.73199e-10	2.32697e-09	2.42682e-08
Cuta	0.0170976	Harmonic	1.38924	0.292654	21.4697	7.75718	16.433	-0.211737	-0.0149487	0.577185	2.45752e-13	4.62617e-12	4.82469e-11
Cutc	0.00520754	Harmonic	0.466874	0.286066	21.9641	8.67383	13.6072	-0.0409533	-0.0204336	0.395467	5.26932e-07	2.03013e-06	2.11725e-05
Cux1	-0.015055	Harmonic	0.481655	0.300651	20.8986	9.45947	10.3339	0.0662558	-0.0177746	0.425035	6.99563e-08	3.29225e-07	3.43352e-06
Cwc15	0.0188112	Harmonic	3.0841	0.247276	25.4096	5.77477	2.05607	0.285978	0.00758069	0.48725	6.39224e-10	4.9476e-09	5.15991e-08
Cwc22	0.00815564	Harmonic	0.377922	0.299123	21.0053	4.29556	6.64484	0.0667507	-0.00115746	0.36282	4.18203e-06	1.32257e-05	0.000137932
Cwc27	0.0439946	Damped	0.52678	0.313413	20.0476	3.68049	8.30438	0.0717033	-0.0124646	0.30738	9.66253e-05	0.000226329	0.00236041
Cwf19l1	-0.0825367	Forced	0.0404584	0.305098	20.594	7.18553	17.6364	-0.0426859	0.000860763	0.302452	0.000124848	0.000285534	0.00297787
Cwf19l2	0.0370983	Damped	0.516789	0.26768	23.4728	5.45352	3.09947	0.0482082	-0.00170591	0.634472	8.4256e-16	3.22653e-14	3.36499e-13
Cx3cr1	-0.112022	Forced	0.276204	0.269447	23.3188	9.95594	9.6881	-0.140785	-0.0685023	0.368364	2.97635e-06	9.7336e-06	0.000101513
Cxcl12	0.0153269	Harmonic	10.282	0.224399	28	9.46469	13.8221	-0.36317	0.00785154	0.521746	3.64102e-11	3.88744e-10	4.05426e-09
Cxcl15	-0.0318064	Forced	0.0234569	0.290263	21.6465	7.18756	18.5308	-0.0057035	-0.000159542	0.343108	1.34844e-05	3.81077e-05	0.00039743
Cxcl5	0.0327633	Damped	33.8775	0.301296	20.8538	7.39808	17.1535	-5.22663	0.0873472	0.522362	3.45352e-11	3.72071e-10	3.88037e-09
Cxxc1	0.0360378	Damped	2.3392	0.297243	21.1382	8.2139	14.6428	-0.23783	-0.0536961	0.61476	6.29823e-15	1.88689e-13	1.96786e-12
Cxxc4	0.0412369	Damped	0.0207053	0.294046	21.368	5.39376	3.0248	0.000753511	0.00115513	0.309844	8.48868e-05	0.000201643	0.00210296
Cyb561	0.00500371	Harmonic	0.114941	0.267551	23.4841	8.07076	16.8028	-0.0202201	0.00147268	0.32586	3.57565e-05	9.23648e-05	0.000963284
Cyb561a3	-0.0181005	Harmonic	0.503674	0.301879	20.8136	6.06533	0.721662	-0.0554361	0.0319339	0.405323	2.72913e-07	1.12959e-06	1.17807e-05
Cyb5a	-0.0439942	Forced	1.00361	0.285883	21.9782	6.67829	20.5962	-0.14945	0.112762	0.340644	1.55436e-05	4.33979e-05	0.000452602
Cyb5b	0.0438496	Damped	8.33252	0.277057	22.6783	5.50849	2.79615	0.575988	0.225487	0.593817	4.99041e-14	1.16019e-12	1.20998e-11
Cyb5d1	0.0543342	Damped	3.78544	0.265757	23.6426	5.60424	2.55476	0.229681	0.0109567	0.406555	2.51099e-07	1.04937e-06	1.0944e-05
Cyb5r1	0.0671592	Damped	5.96314	0.300549	20.9057	5.23273	3.49511	0.344928	0.00633413	0.301836	0.000128878	0.000293832	0.00306441
Cyb5r2	0.0830513	Damped	0.269746	0.224399	28	6.64798	26.3743	0.00224514	0.00140031	0.336332	1.98879e-05	5.40957e-05	0.000564171
Cyb5r3	-0.0566657	Forced	3.47595	0.301539	20.8371	5.21699	3.53586	0.732892	0.337841	0.404091	2.96551e-07	1.21683e-06	1.26904e-05
Cyba	0.0724034	Damped	29.7545	0.269502	23.314	8.99062	13.268	-0.773695	-0.301539	0.402243	3.35754e-07	1.36209e-06	1.42054e-05
Cybb	0.147665	Damped	3.59086	0.274372	22.9002	9.44139	11.3896	0.0465187	-0.0404709	0.29198	0.000212581	0.000462992	0.0048286
Cybrd1	-0.0263476	Harmonic	0.0412513	0.275635	22.7953	7.42291	18.6604	-0.00888264	0.0019789	0.437971	2.77031e-08	1.43808e-07	1.49979e-06
Cyc1	0.0950253	Damped	11.3762	0.284915	22.0528	9.19089	11.8473	0.118833	-0.267832	0.403475	3.091e-07	1.26422e-06	1.31847e-05
Cycs	0.0526275	Damped	1.5186	0.266603	23.5676	8.9763	13.466	-0.0706266	-0.0315987	0.49649	3.02204e-10	2.54435e-09	2.65354e-08
Cyfip2	-0.040877	Forced	0.0694484	0.293776	21.3877	9.58665	10.1428	0.0132592	-0.00155616	0.346188	1.12747e-05	3.24079e-05	0.000337986
Cyp11b1	0.0443332	Damped	0.0337281	0.294698	21.3208	5.70472	1.96291	0.000345153	0.00143556	0.280893	0.000366732	0.000757553	0.00790061
Cyp20a1	0.0650688	Damped	6.89174	0.275366	22.8176	5.63492	2.35421	0.371923	0.0919066	0.529754	1.82261e-11	2.12646e-10	2.21771e-09
Cyp27a1	-0.00999315	Harmonic	0.179102	0.299648	20.9685	6.57711	19.9876	-0.0310986	0.00683458	0.358508	5.43049e-06	1.67664e-05	0.000174859
Cyp2f2	-0.0939759	Forced	0.131907	0.274423	22.896	7.14028	19.7727	-0.0398193	0.0179062	0.491562	4.51385e-10	3.62521e-09	3.78077e-08
Cyp2j6	0.00854093	Harmonic	0.956585	0.299498	20.979	6.07124	0.707676	-0.0698789	0.065597	0.397315	4.66316e-07	1.82172e-06	1.8999e-05
Cyp39a1	0.0669765	Damped	2.08376	0.289289	21.7194	5.43934	2.91697	0.0582044	0.038579	0.696072	1.05424e-18	9.10196e-17	9.49254e-16
Cyp3a13	0.128183	Damped	0.205948	0.224399	28	9.93373	11.7319	-9.8645e-05	-0.000440826	0.293828	0.000193759	0.000425956	0.00444235
Cyp46a1	0.0714227	Damped	0.597796	0.261921	23.9888	9.17791	12.937	-0.0126266	-0.0124649	0.466306	3.3231e-09	2.1557e-08	2.24821e-07
Cyp4a12b	0.0466915	Damped	0.0432037	0.235917	26.633	6.33006	26.4343	0.000448825	0.00159131	0.354196	7.03139e-06	2.11722e-05	0.000220808
Cyp4f13	0.0096296	Harmonic	0.332549	0.293668	21.3955	7.80991	16.1967	-0.0542493	-0.000146193	0.467538	3.02176e-09	1.97915e-08	2.06408e-07
Cyp4f17	0.0915994	Damped	1.33741	0.284616	22.076	5.86369	1.47389	0.0124305	0.0239755	0.398547	4.29704e-07	1.69367e-06	1.76635e-05
Cyp4v3	-0.000806869	Harmonic	1.05714	0.283358	22.174	7.71998	17.1034	-0.192859	0.0207916	0.65172	1.37794e-16	6.39917e-15	6.67377e-14
Cyp7b1	0.0266998	Harmonic	4.59589	0.238504	26.3442	9.18199	14.19	-0.274688	-0.0429672	0.542689	5.83369e-12	7.65229e-11	7.98067e-10
Cyren	-0.0261677	Harmonic	0.259393	0.288478	21.7805	4.66909	5.59522	0.0722025	0.0145448	0.394851	5.48776e-07	2.1066e-06	2.197e-05
Cyria	0.0614594	Damped	0.303599	0.288388	21.7873	5.21766	3.69477	0.0254377	0.0111553	0.442899	1.93322e-08	1.03904e-07	1.08363e-06
Cyrib	0.020156	Harmonic	0.512614	0.300074	20.9388	8.72858	12.7895	-0.0107687	-0.0147035	0.452138	9.74691e-09	5.62201e-08	5.86326e-07
Cys1	-0.00750523	Harmonic	0.714318	0.301748	20.8226	6.21747	0.21777	-0.0794397	0.032725	0.542073	6.16259e-12	8.05036e-11	8.39582e-10
Cystm1	0.0556182	Damped	0.3264	0.273926	22.9375	5.83479	1.63693	0.0121387	0.0088548	0.479858	1.15276e-09	8.32844e-09	8.68583e-08
Cyth3	-0.144778	Forced	0.116267	0.224399	28	8.8667	16.487	0.00710938	0.0578995	0.405323	2.72913e-07	1.12959e-06	1.17807e-05
Cyth4	-0.00504199	Harmonic	1.99646	0.2959	21.2342	8.74386	12.9183	-0.0956385	-0.102099	0.529754	1.82261e-11	2.12646e-10	2.21771e-09
Czib	0.00483874	Harmonic	0.649393	0.303237	20.7203	7.88967	15.4226	-0.0977778	-0.00714908	0.398547	4.29704e-07	1.69367e-06	1.76635e-05
D030056L22Rik	-0.00507349	Harmonic	1.53283	0.288465	21.7815	7.51092	17.5254	-0.317069	-0.00467847	0.482322	9.47961e-10	7.01972e-09	7.32095e-08
D030068K23Rik	0.048865	Damped	0.0491808	0.294344	21.3464	5.32921	3.24103	0.00262769	0.00155427	0.352964	7.56606e-06	2.25639e-05	0.000235322
D130020L05Rik	0.0300614	Damped	0.139398	0.249826	25.1503	8.73174	15.3492	-0.0127705	-0.000586932	0.330172	2.8141e-05	7.432e-05	0.000775092
D16Ertd472e	0.101459	Damped	0.813297	0.283923	22.1299	8.82105	13.1913	-0.0314781	-0.0109357	0.373291	2.19106e-06	7.39463e-06	7.71195e-05
D3Ertd751e	0.0192451	Harmonic	0.193005	0.310924	20.2081	6.19313	0.289651	-0.0235801	0.00460191	0.394235	5.71491e-07	2.18496e-06	2.27872e-05
D430019H16Rik	0.00671072	Harmonic	0.0470488	0.273422	22.9798	5.1463	4.15799	0.00688768	0.00242856	0.285821	0.000288467	0.000610149	0.00636332
D430020J02Rik	0.0536565	Damped	1.57159	0.248181	25.3169	9.19214	13.5958	-0.0575733	-0.0218639	0.69484	1.21216e-18	1.02328e-16	1.06719e-15
D5Ertd579e	0.0444956	Damped	0.814069	0.297725	21.104	5.24479	3.48775	0.0493738	0.0239272	0.500186	2.23113e-10	1.96014e-09	2.04425e-08
D630003M21Rik	0.0565061	Damped	0.113213	0.283052	22.198	5.53615	2.63923	0.00311449	0.00213615	0.282125	0.00034549	0.000717812	0.00748615
D630033O11Rik	-0.0631594	Forced	0.00352684	0.28663	21.9209	7.09218	19.0984	-0.00166416	0.000472011	0.31354	6.97761e-05	0.00016866	0.00175897
D630045J12Rik	0.0970921	Damped	0.416893	0.224399	28	10.0828	11.0676	0.00049002	-0.00684879	0.444747	1.68758e-08	9.20029e-08	9.5951e-07
D6Wsu163e	0.0234181	Harmonic	0.610108	0.270468	23.2308	8.84908	13.7439	-0.0465684	-0.0253305	0.346188	1.12747e-05	3.24079e-05	0.000337986
D830050J10Rik	0.0247512	Harmonic	0.325556	0.285006	22.0458	8.2511	15.141	-0.0403602	-0.00182276	0.378835	1.5454e-06	5.37507e-06	5.60573e-05
Daam1	-0.00601538	Harmonic	0.401013	0.239939	26.1866	6.01803	1.1051	0.0301457	0.010555	0.368364	2.97635e-06	9.7336e-06	0.000101513
Dab2	-0.00454688	Harmonic	4.23257	0.297222	21.1397	8.11116	14.9895	-0.687674	-0.116978	0.405939	2.61787e-07	1.08924e-06	1.13598e-05
Dab2ip	0.0136212	Harmonic	1.02434	0.277617	22.6326	5.24707	3.73219	0.123643	0.0355299	0.515586	6.15761e-11	6.19479e-10	6.46062e-09
Dach1	-0.0781846	Forced	0.0294938	0.286813	21.9069	6.47563	21.236	-0.00581857	0.00848194	0.396083	5.05928e-07	1.95715e-06	2.04113e-05
Dach2	0.0483154	Damped	0.0868335	0.306364	20.5089	5.88141	1.31144	-0.00370183	0.00167896	0.356044	6.29662e-06	1.91541e-05	0.00019976
Dad1	0.020123	Harmonic	5.7037	0.285075	22.0405	8.43263	14.5006	-0.585883	-0.155443	0.617224	4.9145e-15	1.52776e-13	1.59332e-12
Dag1	0.0306585	Damped	9.7228	0.296294	21.2059	5.1439	3.84513	0.902877	0.360454	0.47801	1.33406e-09	9.54395e-09	9.9535e-08
Dagla	0.0221563	Harmonic	0.534703	0.278555	22.5563	5.1455	4.08425	0.0550929	0.0221406	0.3197	5.00952e-05	0.000125396	0.00130777
Daglb	-0.0166844	Harmonic	0.149521	0.224399	28	9.44927	13.8908	-0.0134017	-0.00537903	0.368364	2.97635e-06	9.7336e-06	0.000101513
Dars1	0.0408122	Damped	3.37914	0.300369	20.9182	9.45607	10.3549	0.285857	-0.208963	0.35358	7.29404e-06	2.18316e-05	0.000227684
Dazap1	0.000634741	Harmonic	4.91254	0.275791	22.7824	4.84613	5.21066	0.866795	0.065072	0.52421	2.94592e-11	3.24e-10	3.37903e-09
Dbf4	0.0858901	Damped	3.04393	0.277359	22.6536	5.67517	2.19217	0.0893078	0.0418678	0.712703	1.56434e-19	1.73761e-17	1.81217e-16
Dbhos	0.0757576	Damped	0.0263979	0.278684	22.5459	8.57395	14.326	-0.00137496	3.23172e-05	0.328324	3.11939e-05	8.15886e-05	0.000850897
Dbn1	-0.0139334	Harmonic	3.99671	0.274483	22.891	4.87127	5.14391	0.871086	-0.0055272	0.426267	6.41213e-08	3.03721e-07	3.16754e-06
Dbndd2	0.0603007	Damped	0.860719	0.282503	22.2411	5.55385	2.58167	0.0444776	0.0263549	0.326476	3.45598e-05	8.95171e-05	0.000933585
Dbp	-0.00540172	Harmonic	5.36311	0.260666	24.1043	8.30584	16.3448	-0.847953	0.00597055	0.686832	2.98557e-18	2.22384e-16	2.31927e-15
Dbr1	-0.0138896	Harmonic	0.640465	0.271975	23.1021	8.16773	16.173	-0.142146	-0.00586891	0.500186	2.23113e-10	1.96014e-09	2.04425e-08
Dcaf1	0.0141794	Harmonic	0.379213	0.30161	20.8322	3.84592	8.08087	0.0644315	-0.0100516	0.296908	0.000165828	0.000369426	0.00385279
Dcaf10	0.0192782	Harmonic	0.674163	0.276407	22.7316	5.35939	3.34217	0.0678299	0.0160741	0.50881	1.08998e-10	1.02898e-09	1.07314e-08
Dcaf13	0.000676974	Harmonic	0.170485	0.268272	23.4209	4.59473	6.29381	0.0291166	-0.00472083	0.348036	1.01196e-05	2.94217e-05	0.000306843
Dcaf15	0.024562	Harmonic	1.17016	0.27098	23.1869	8.40493	15.357	-0.107375	-0.0027831	0.45645	7.04832e-09	4.21656e-08	4.3975e-07
Dcaf4	0.0180588	Harmonic	0.516502	0.298759	21.031	6.29996	20.9748	-0.0442008	0.00889275	0.366516	3.3354e-06	1.08036e-05	0.000112673
Dcaf5	0.0358358	Damped	1.49001	0.26805	23.4403	5.82987	1.69114	0.0622671	0.0286762	0.498338	2.59735e-10	2.23231e-09	2.3281e-08
Dcaf6	0.00838884	Harmonic	0.506144	0.291903	21.5249	6.92365	19.3308	-0.0899487	0.0396906	0.294444	0.000187841	0.000414049	0.00431816
Dcakd	0.0139332	Harmonic	2.55764	0.249026	25.2311	8.78077	15.2016	-0.280462	0.0872218	0.369595	2.75791e-06	9.08177e-06	9.47149e-05
Dcbld1	-0.0645537	Forced	0.0337719	0.252255	24.908	8.60324	15.7108	-0.0068225	0.00274899	0.3351	2.13276e-05	5.76157e-05	0.000600881
Dcc	-0.0225667	Harmonic	0.00289553	0.298251	21.0668	6.26757	0.0523492	-0.000361225	0.000235417	0.3043	0.000113458	0.00026166	0.00272888
Dck	0.0343562	Damped	5.25862	0.27655	22.7199	8.64728	14.1713	-0.380625	-0.123581	0.713935	1.35579e-19	1.54203e-17	1.6082e-16
Dclre1b	-0.017409	Harmonic	0.103091	0.282968	22.2046	7.95495	16.2966	-0.0252083	-0.00244942	0.370827	2.5549e-06	8.4809e-06	8.84483e-05
Dcn	2.60651e-05	Harmonic	28.5631	0.258381	24.3175	8.55359	15.5305	-4.07827	-0.496429	0.491562	4.51385e-10	3.62521e-09	3.78077e-08
Dcp1a	0.0795614	Damped	0.851639	0.231345	27.1593	6.46082	26.3915	0.00197999	0.00277567	0.418875	1.07747e-07	4.87854e-07	5.08789e-06
Dcp1b	0.0313255	Damped	0.276646	0.295553	21.2591	8.31768	14.3754	-0.0232851	-0.00558032	0.481706	9.95557e-10	7.34069e-09	7.65569e-08
Dcp2	0.0370614	Damped	1.21544	0.274787	22.8657	9.01189	12.9354	-0.067474	-0.0439567	0.49033	4.98712e-10	3.95018e-09	4.11969e-08
Dcps	0.116279	Damped	5.46485	0.302339	20.7819	5.30105	3.24845	0.163293	-3.29374e-05	0.351732	8.13947e-06	2.41075e-05	0.00025142
Dctd	0.0854655	Damped	2.75492	0.246859	25.4525	9.53254	12.2897	-0.0137888	-0.0674602	0.485402	7.41351e-10	5.64151e-09	5.8836e-08
Dctn1	0.00725344	Harmonic	2.80281	0.289417	21.7098	4.83101	5.01761	0.447473	0.0080421	0.544537	4.94685e-12	6.63563e-11	6.92037e-10
Dctn2	-0.00664111	Harmonic	1.89506	0.305627	20.5583	4.9043	4.51166	0.282358	0.10305	0.530986	1.63708e-11	1.94585e-10	2.02935e-09
Dctpp1	0.0717251	Damped	13.7299	0.255205	24.6201	9.33605	12.6577	-0.148995	-0.286475	0.663424	3.92594e-17	2.10648e-15	2.19687e-14
Dcun1d3	0.0968045	Damped	1.75851	0.262787	23.9098	6.1045	0.679971	0.0185944	0.0175015	0.589505	7.5764e-14	1.65982e-12	1.73104e-11
Dcun1d4	0.0416413	Damped	0.335553	0.266538	23.5733	8.2175	16.3161	-0.0407429	0.000551767	0.284589	0.000306415	0.000643881	0.00671511
Dcun1d5	0.029331	Harmonic	1.95192	0.289295	21.719	8.80697	12.995	-0.0754044	-0.0593384	0.529754	1.82261e-11	2.12646e-10	2.21771e-09
Dcxr	0.00604466	Harmonic	4.14163	0.294587	21.3288	6.46258	20.7198	-0.450642	0.123664	0.569793	4.92166e-13	8.56847e-12	8.93616e-11
Ddah1	0.0713227	Damped	17.0399	0.249071	25.2265	9.37838	12.7995	-0.257786	-0.390652	0.444747	1.68758e-08	9.20029e-08	9.5951e-07
Ddah2	0.0234645	Harmonic	4.17231	0.287225	21.8755	7.57829	17.3665	-0.659946	-0.0683821	0.348652	9.76038e-06	2.84688e-05	0.000296904
Ddb1	-0.0191037	Harmonic	10.7456	0.293229	21.4276	4.41269	6.37895	2.35179	0.150639	0.586425	1.01906e-13	2.15306e-12	2.24545e-11
Ddb2	-0.0107179	Harmonic	0.215083	0.311323	20.1822	7.56903	16.0519	-0.0463421	-0.00152652	0.379451	1.48616e-06	5.18518e-06	5.40769e-05
Ddhd2	0.0643194	Damped	0.846023	0.224399	28	9.86144	12.0541	0.0010431	-0.0204071	0.320932	4.68501e-05	0.000118098	0.00123166
Ddi2	0.0704069	Damped	2.50164	0.306269	20.5152	8.43805	13.4794	-0.0970722	-0.0314529	0.424419	7.30636e-08	3.42828e-07	3.5754e-06
Ddias	0.0978923	Damped	4.06688	0.289403	21.7108	5.77309	1.76257	0.0362407	0.027769	0.558705	1.37246e-12	2.13676e-11	2.22845e-10
Ddit4	0.0199126	Harmonic	44.8171	0.2846	22.0772	5.20395	3.79209	5.28462	0.508124	0.437971	2.77031e-08	1.43808e-07	1.49979e-06
Ddo	0.00816048	Harmonic	0.0241157	0.298269	21.0655	7.04397	18.5149	-0.00435856	3.0033e-05	0.455218	7.7346e-09	4.59528e-08	4.79247e-07
Ddost	0.042427	Damped	18.4277	0.224399	28	9.59143	13.2573	-0.238363	-0.06528	0.601209	2.42279e-14	6.12764e-13	6.39059e-12
Ddr2	0.0132659	Harmonic	6.9403	0.303035	20.7342	5.08836	3.94285	0.59171	0.206335	0.465074	3.65362e-09	2.34211e-08	2.44262e-07
Ddrgk1	0.0247404	Harmonic	3.89769	0.25665	24.4815	8.77801	14.7608	-0.346297	-0.0319924	0.570409	4.64644e-13	8.14908e-12	8.49877e-11
Ddx1	0.0161238	Harmonic	2.16617	0.307961	20.4026	3.26734	9.79295	0.283604	-0.0714379	0.479858	1.15276e-09	8.32844e-09	8.68583e-08
Ddx18	0.0378038	Damped	4.64152	0.298939	21.0183	9.00375	11.9176	0.0826856	-0.198584	0.441667	2.11591e-08	1.12671e-07	1.17506e-06
Ddx19a	0.0415936	Damped	1.37684	0.313662	20.0317	8.62019	12.581	0.0281032	-0.0332306	0.341876	1.44791e-05	4.06468e-05	0.000423911
Ddx19b	-0.00465321	Harmonic	0.293333	0.254726	24.6665	5.28802	3.90681	0.0465844	0.00255179	0.413947	1.51571e-07	6.6642e-07	6.95018e-06
Ddx21	0.0918602	Damped	12.2562	0.29076	21.6096	9.43012	10.7864	0.429322	-0.283125	0.407787	2.30975e-07	9.74918e-07	1.01675e-05
Ddx23	0.0344552	Damped	1.71944	0.298993	21.0145	4.20875	6.93809	0.269448	-0.0206305	0.399779	3.95873e-07	1.57339e-06	1.6409e-05
Ddx24	0.0321461	Damped	0.954677	0.300103	20.9367	4.68599	5.32216	0.117993	0.0186764	0.449675	1.17151e-08	6.66217e-08	6.94805e-07
Ddx39b	0.0441392	Damped	15.1064	0.285514	22.0066	8.75568	13.3468	-0.734605	-0.438567	0.612913	7.58139e-15	2.2086e-13	2.30338e-12
Ddx3x	0.0679894	Damped	16.8026	0.274233	22.9119	5.26941	3.69676	1.24415	-0.00707041	0.547617	3.75362e-12	5.18141e-11	5.40376e-10
Ddx3y	0.00769454	Harmonic	1.45056	0.250486	25.084	5.53218	2.99821	0.167428	-0.00621831	0.489098	5.5087e-10	4.32722e-09	4.51291e-08
Ddx4	-0.0804751	Forced	0.0526008	0.28032	22.4144	6.9383	20.0773	-0.012992	0.00703865	0.457066	6.72776e-09	4.05159e-08	4.22545e-07
Ddx42	-0.00578689	Harmonic	1.52824	0.304615	20.6267	3.36717	9.5728	0.232059	-0.0586291	0.442899	1.93322e-08	1.03904e-07	1.08363e-06
Ddx43	0.00342327	Harmonic	0.0452572	0.224399	28	9.69147	12.8115	-0.000245666	-0.00212245	0.32278	4.23537e-05	0.000107751	0.00112375
Ddx46	0.0100445	Harmonic	1.36669	0.311833	20.1492	4.06998	7.0974	0.249572	-0.000629321	0.476162	1.54306e-09	1.08752e-08	1.13419e-07
Ddx49	0.00684126	Harmonic	0.828061	0.294775	21.3152	3.83576	8.30268	0.129022	-0.031062	0.307996	9.35548e-05	0.000219842	0.00229275
Ddx5	0.0195098	Harmonic	10.3951	0.224399	28	6.35901	27.6621	0.138204	0.0741839	0.404707	2.84495e-07	1.17166e-06	1.22194e-05
Ddx50	0.107948	Damped	2.93908	0.264507	23.7544	6.30066	23.6883	-0.0186489	0.0379591	0.483554	8.59333e-10	6.43112e-09	6.70709e-08
Ddx52	0.0794972	Damped	2.53261	0.267482	23.4901	5.97722	1.14389	0.0599821	0.0308545	0.482938	9.02587e-10	6.72567e-09	7.01428e-08
Ddx55	-0.0191791	Harmonic	0.220766	0.291942	21.5221	3.90043	8.16176	0.0534134	-0.00883594	0.506962	1.27208e-10	1.17633e-09	1.22681e-08
Ddx56	0.0360388	Damped	1.7445	0.275656	22.7935	8.89638	13.3137	-0.0876731	-0.0784645	0.291364	0.000219227	0.000475722	0.00496136
Ddx6	0.0259054	Harmonic	6.65351	0.27036	23.24	5.38556	3.32012	0.644259	0.10298	0.688064	2.6007e-18	1.9999e-16	2.08572e-15
Deaf1	0.0479205	Damped	1.61178	0.278255	22.5807	8.68623	13.9446	-0.0810117	-0.0234431	0.572873	3.68888e-13	6.654e-12	6.93954e-11
Decr1	0.0185901	Harmonic	0.790319	0.25616	24.5284	8.63455	15.3491	-0.0775972	-0.021571	0.3351	2.13276e-05	5.76157e-05	0.000600881
Decr2	-0.0181726	Harmonic	0.758869	0.276573	22.718	7.5804	18.0277	-0.148082	0.0187635	0.541457	6.50964e-12	8.46298e-11	8.82614e-10
Def6	0.00379969	Harmonic	1.62284	0.297089	21.1492	5.50901	2.60587	0.0970731	0.0795557	0.500802	2.12067e-10	1.87436e-09	1.95479e-08
Def8	0.0779678	Damped	1.4242	0.226956	27.6846	6.74618	25.6446	-0.0228008	0.0181175	0.336948	1.92032e-05	5.24135e-05	0.000546627
Defb42	-0.0367229	Forced	0.0517436	0.313554	20.0386	5.61115	2.14329	-0.00360025	0.00385072	0.324628	3.82689e-05	9.8134e-05	0.00102345
Defb48	-0.004634	Harmonic	0.195907	0.3026	20.764	6.08694	0.648534	-0.0138838	0.00697633	0.324012	3.9587e-05	0.000101241	0.00105585
Degs1	0.038392	Damped	6.00887	0.264052	23.7952	5.51219	2.91984	0.570795	0.0783035	0.328324	3.11939e-05	8.15886e-05	0.000850897
Dek	0.0151515	Harmonic	6.71309	0.279654	22.4677	8.24682	15.446	-0.864581	-0.0823691	0.64248	3.65636e-16	1.55715e-14	1.62397e-13
Dennd11	-0.010261	Harmonic	0.0957538	0.270526	23.2258	5.28859	3.67654	0.0121376	0.00429823	0.296292	0.000171091	0.000380305	0.00396625
Dennd1a	0.0561207	Damped	0.551495	0.233206	26.9426	9.47897	13.2389	-0.0154078	0.000996423	0.512506	7.98974e-11	7.8185e-10	8.15401e-09
Dennd1c	-0.0157569	Harmonic	0.15516	0.303991	20.669	8.82044	12.3225	0.00561596	-0.00635252	0.416411	1.27855e-07	5.71674e-07	5.96206e-06
Dennd2a	-0.0652219	Forced	0.166975	0.30431	20.6473	4.80326	4.86322	0.041286	0.0395752	0.333252	2.36745e-05	6.33165e-05	0.000660335
Dennd2c	-0.0245958	Harmonic	0.0938939	0.299444	20.9828	6.09792	0.618709	-0.00658196	0.00225326	0.294444	0.000187841	0.000414049	0.00431816
Dennd3	0.0466362	Damped	0.0838506	0.282522	22.2397	5.69108	2.09578	0.00406045	0.00334496	0.282741	0.000335306	0.000698104	0.00728062
Dennd4b	0.0239555	Harmonic	1.22815	0.292226	21.5011	8.60063	13.5708	-0.0589047	-0.0423499	0.46261	4.41339e-09	2.7776e-08	2.89679e-07
Dennd4c	-0.0402821	Forced	0.238954	0.28026	22.4191	9.80745	9.84413	0.00617801	-0.0146224	0.346188	1.12747e-05	3.24079e-05	0.000337986
Dennd5a	0.0637319	Damped	5.76228	0.263528	23.8425	5.87972	1.53099	0.190654	0.0887643	0.761983	4.23616e-22	1.46294e-19	1.52572e-18
Dennd6a	0.0220363	Harmonic	0.39175	0.251364	24.9964	9.09071	13.8272	-0.0206373	-0.00455416	0.396083	5.05928e-07	1.95715e-06	2.04113e-05
Denr	0.136278	Damped	6.77481	0.251831	24.95	9.59359	11.8047	0.0333937	-0.0270303	0.585193	1.14686e-13	2.38592e-12	2.48831e-11
Depdc1a	0.0901061	Damped	6.71678	0.272195	23.0834	5.85023	1.59061	0.162305	0.0792223	0.66404	3.67268e-17	1.99882e-15	2.08459e-14
Depdc7	0.012713	Harmonic	0.503371	0.25763	24.3885	8.77656	14.7103	-0.052589	0.0039525	0.370211	2.65454e-06	8.77333e-06	9.14981e-05
Derl1	0.0707853	Damped	8.7435	0.224399	28	6.70899	26.1025	-0.0841072	0.147155	0.372059	2.36627e-06	7.91842e-06	8.25822e-05
Derpc	0.0156768	Harmonic	0.880847	0.271802	23.1168	8.55475	14.7593	-0.099354	-0.0167303	0.31046	8.21702e-05	0.000195753	0.00204153
Des	-0.0737961	Forced	1.3704	0.248468	25.2877	5.09789	4.7704	0.231066	0.0645392	0.377603	1.67075e-06	5.77195e-06	6.01964e-05
Desi1	0.117372	Damped	6.28918	0.25033	25.0996	9.43711	12.5005	-0.0312678	-0.0377556	0.556241	1.71921e-12	2.58958e-11	2.70071e-10
Dgat1	0.111224	Damped	1.6979	0.224399	28	6.88228	25.3302	-0.033037	0.00951425	0.3197	5.00952e-05	0.000125396	0.00130777
Dgat2	0.0636127	Damped	3.30148	0.224399	28	9.78497	12.3948	0.0377542	-0.0752314	0.473082	1.96429e-09	1.35229e-08	1.41032e-07
Dgcr8	0.0371178	Damped	4.67051	0.273443	22.9781	8.64664	14.3347	-0.36875	-0.0835225	0.730567	1.91893e-20	2.91585e-18	3.04098e-17
Dgkd	-0.02614	Harmonic	0.632791	0.289372	21.7132	9.51317	10.5511	0.0619555	-0.0383658	0.426267	6.41213e-08	3.03721e-07	3.16754e-06
Dgkh	0.0290181	Harmonic	0.384862	0.301611	20.832	9.40398	10.485	0.0318482	-0.0170414	0.417027	1.22512e-07	5.49855e-07	5.7345e-06
Dgkz	0.0009428	Harmonic	1.54229	0.293493	21.4083	8.82316	12.754	-0.0736314	-0.0547166	0.476162	1.54306e-09	1.08752e-08	1.13419e-07
Dglucy	0.0488109	Damped	2.46205	0.30221	20.7908	5.52729	2.50122	0.0829527	0.0736661	0.406555	2.51099e-07	1.04937e-06	1.0944e-05
Dguok	0.00310451	Harmonic	0.422142	0.28798	21.8181	7.65796	17.0443	-0.0791251	-0.00397866	0.461994	4.62615e-09	2.8971e-08	3.02142e-07
Dhcr24	0.0694198	Damped	21.9701	0.278795	22.5369	5.81593	1.67597	0.652394	0.572384	0.588273	8.5317e-14	1.84358e-12	1.9227e-11
Dhcr7	0.0673825	Damped	1.11729	0.301777	20.8206	6.19771	0.283224	-0.0601659	0.0441982	0.364052	3.87921e-06	1.23627e-05	0.000128932
Dhfr	0.0605502	Damped	4.88729	0.26688	23.5431	8.97155	13.4698	-0.163995	-0.0627881	0.790318	1.18766e-23	2.05077e-20	2.13877e-19
Dhodh	0.0736596	Damped	1.38516	0.253631	24.773	9.34946	12.6835	-0.0230596	-0.0193536	0.613529	7.12741e-15	2.09888e-13	2.18895e-12
Dhps	0.0491732	Damped	1.20519	0.224399	28	9.82077	12.2353	0.0216207	-0.0563413	0.312308	7.4505e-05	0.000179019	0.00186701
Dhrs1	-0.0716475	Forced	0.474972	0.267862	23.4568	7.29622	19.6748	-0.0774627	0.100916	0.35666	6.06847e-06	1.85462e-05	0.00019342
Dhrs13	0.0574639	Damped	3.71542	0.262396	23.9454	9.01478	13.5352	-0.16499	-0.0637341	0.707775	2.7659e-19	2.83976e-17	2.96162e-16
Dhrs3	0.02502	Harmonic	5.24517	0.308507	20.3664	7.21238	17.3545	-0.822481	0.0835807	0.318468	5.35526e-05	0.000133156	0.0013887
Dhrs7	-0.0852777	Forced	0.23078	0.236895	26.5231	8.4487	17.3819	0.000704548	-0.011771	0.357892	5.63566e-06	1.7335e-05	0.000180789
Dhrs7c	-0.0135033	Harmonic	0.107892	0.280212	22.423	4.39974	6.7215	0.0222171	-0.000509666	0.398547	4.29704e-07	1.69367e-06	1.76635e-05
Dhrs9	0.010011	Harmonic	1.10339	0.224399	28	9.51755	13.5866	-0.0176418	0.00919626	0.35974	5.04141e-06	1.56644e-05	0.000163366
Dhtkd1	-0.0116341	Harmonic	0.132488	0.30728	20.4477	5.8999	1.24735	-0.0124092	0.00543559	0.415795	1.33423e-07	5.94471e-07	6.19981e-06
Dhx15	0.0285124	Harmonic	2.91296	0.275336	22.8201	4.72077	5.67459	0.406576	-0.053903	0.530986	1.63708e-11	1.94585e-10	2.02935e-09
Dhx30	0.0200074	Harmonic	0.564863	0.302926	20.7417	4.21787	6.81789	0.0838942	-0.0200012	0.34742	1.04915e-05	3.03681e-05	0.000316712
Dhx32	0.00554525	Harmonic	1.05306	0.298032	21.0823	4.76329	5.09976	0.163747	0.0374363	0.437355	2.89697e-08	1.49728e-07	1.56153e-06
Dhx33	0.0340282	Damped	0.994122	0.301529	20.8378	3.26455	10.0111	0.089518	-0.0363683	0.48109	1.04548e-09	7.64351e-09	7.97151e-08
Dhx34	-0.00190089	Harmonic	0.301211	0.29875	21.0316	8.8649	12.3899	-0.000881086	-0.0213124	0.293212	0.000199852	0.000438031	0.00456828
Dhx36	0.0451627	Damped	0.795244	0.285671	21.9945	4.92421	4.75711	0.0985694	-0.0090573	0.421339	9.07158e-08	4.18015e-07	4.35952e-06
Dhx38	0.00680563	Harmonic	1.24719	0.291183	21.5781	4.30925	6.77903	0.227614	-0.0021422	0.49033	4.98712e-10	3.95018e-09	4.11969e-08
Dhx40	0.0772599	Damped	2.7519	0.266994	23.533	6.3975	23.1049	-0.0674445	0.0561333	0.393003	6.19671e-07	2.34743e-06	2.44817e-05
Dhx57	0.102921	Damped	2.80168	0.224399	28	6.80373	25.6803	-0.0208426	0.0264041	0.464458	3.83067e-09	2.43996e-08	2.54467e-07
Dhx58	0.0149227	Harmonic	0.579199	0.2772	22.6667	8.63508	14.1822	-0.0766167	-0.00739223	0.433043	3.95481e-08	1.98043e-07	2.06541e-06
Dhx58os	0.0989672	Damped	3.16004	0.264906	23.7186	9.01488	13.4066	-0.128822	-0.0343059	0.553161	2.27525e-12	3.31666e-11	3.45898e-10
Dhx8	-0.0192952	Harmonic	0.485402	0.281596	22.3128	4.32836	6.94197	0.0888101	0.000537719	0.33818	1.79006e-05	4.92332e-05	0.000513459
Dhx9	0.0956641	Damped	4.34304	0.295642	21.2527	9.2595	11.1854	0.111546	-0.121573	0.31662	5.91653e-05	0.00014553	0.00151775
Diaph1	0.0103666	Harmonic	0.626172	0.287492	21.8552	4.75271	5.32355	0.096709	0.024859	0.309228	8.76881e-05	0.000207778	0.00216694
Diaph2	-0.0233251	Harmonic	0.243056	0.250516	25.081	8.42541	16.5297	-0.0393221	0.00254689	0.452138	9.74691e-09	5.62201e-08	5.86326e-07
Diaph3	0.0601121	Damped	9.62814	0.272713	23.0396	5.50158	2.86605	0.371815	0.0657978	0.723175	4.60057e-20	5.86464e-18	6.1163e-17
Dimt1	0.0453491	Damped	1.41953	0.274928	22.8539	9.18002	12.3172	-0.00756163	-0.0488946	0.51497	6.48766e-11	6.47879e-10	6.75681e-09
Dio2	0.0388764	Damped	0.215549	0.284818	22.0604	5.39538	3.11711	0.0184202	0.00495742	0.288284	0.000255487	0.000546477	0.00569927
Dio3os	0.0323494	Damped	3.74148	0.285439	22.0124	8.17252	15.3933	-0.328921	-0.0569362	0.601209	2.42279e-14	6.12764e-13	6.39059e-12
Dipk1a	-0.0491718	Forced	0.278514	0.309801	20.2813	5.59867	2.20951	-0.0210858	0.0242823	0.327092	3.34013e-05	8.68003e-05	0.000905251
Dipk1b	0.04026	Damped	0.754855	0.268148	23.4318	8.70104	14.415	-0.0556361	-0.0460367	0.327708	3.22796e-05	8.4185e-05	0.000877976
Dis3l	0.0400613	Damped	0.763846	0.287706	21.8389	5.38648	3.11674	0.0556741	0.0158751	0.533449	1.3198e-11	1.6018e-10	1.67054e-09
Dixdc1	-0.0345384	Forced	0.277549	0.294093	21.3646	6.70573	19.9278	-0.0417739	0.00920195	0.458298	6.12862e-09	3.72861e-08	3.88861e-07
Dkc1	0.0947267	Damped	7.5824	0.267213	23.5138	9.34067	12.0717	0.0108676	-0.149417	0.578417	2.18707e-13	4.1708e-12	4.34978e-11
Dlat	0.1199	Damped	2.92908	0.245983	25.5431	9.62778	11.9463	0.0156155	-0.0458105	0.308612	9.05766e-05	0.000213742	0.00222914
Dlc1	0.105066	Damped	5.38329	0.292089	21.5112	8.81861	12.8309	-0.0839597	-0.107365	0.439819	2.42175e-08	1.27315e-07	1.32778e-06
Dld	0.0674837	Damped	4.41973	0.253751	24.7612	5.84083	1.74327	0.207111	-0.00554952	0.521746	3.64102e-11	3.88744e-10	4.05426e-09
Dlg1	0.0704963	Damped	2.70718	0.303561	20.6983	5.30487	3.22279	0.107003	0.0231254	0.428115	5.62435e-08	2.70658e-07	2.82273e-06
Dlg3	0.0276518	Harmonic	0.754947	0.285732	21.9898	5.0661	4.25954	0.0929111	0.0187619	0.505114	1.4838e-10	1.35561e-09	1.41379e-08
Dlg5	0.0142056	Harmonic	2.28493	0.298151	21.0738	5.33627	3.17595	0.14243	0.0641679	0.552545	2.40597e-12	3.48582e-11	3.6354e-10
Dlgap5	0.0643353	Damped	7.32719	0.269448	23.3187	5.68524	2.21916	0.309863	0.0692866	0.768759	1.82318e-22	7.87032e-20	8.20805e-19
Dlk1	0.0730455	Damped	8.36535	0.267853	23.4576	9.07668	13.0284	-0.178902	-0.127893	0.593201	5.29808e-14	1.2183e-12	1.27058e-11
Dlk2	0.111031	Damped	4.69265	0.255832	24.5598	9.39607	12.3921	-0.0309438	-0.0894707	0.522978	3.27547e-11	3.55714e-10	3.70978e-09
Dlx2	0.138794	Damped	3.64409	0.297757	21.1017	8.9533	12.1343	0.0158855	-0.0490145	0.49341	3.88507e-10	3.178e-09	3.31437e-08
Dmac1	0.0562168	Damped	4.93817	0.291509	21.554	8.41059	14.2561	-0.242768	-0.0847692	0.364668	3.73579e-06	1.19498e-05	0.000124625
Dmpk	0.146388	Damped	20.874	0.28482	22.0602	6.00081	0.991424	-0.0868939	0.226151	0.429963	4.93072e-08	2.40509e-07	2.50829e-06
Dmrt2	-0.0176927	Harmonic	0.196894	0.307932	20.4045	6.24683	0.118059	-0.0283524	0.0116417	0.509426	1.03515e-10	9.82102e-10	1.02425e-08
Dmrtb1	-0.12303	Forced	0.00385028	0.254521	24.6863	7.68743	19.1691	0.000278407	0.000459584	0.292596	0.000206124	0.000450531	0.00469864
Dmrtc1a	0.00352289	Harmonic	0.0269943	0.294585	21.329	7.48438	17.2514	-0.00509016	-0.00054155	0.346804	1.08764e-05	3.13531e-05	0.000326985
Dmtn	-0.00712983	Harmonic	0.0582947	0.2933	21.4224	5.29917	3.35499	0.00684532	0.00285253	0.389307	7.88862e-07	2.92193e-06	3.04732e-05
Dmxl1	-0.0169756	Harmonic	0.140896	0.244517	25.6963	5.46343	3.35254	0.0163675	-0.00186299	0.404707	2.84495e-07	1.17166e-06	1.22194e-05
Dna2	0.0688976	Damped	1.94666	0.270412	23.2356	8.99873	13.1934	-0.0552306	-0.0327808	0.741655	5.08568e-21	9.9585e-19	1.03858e-17
Dnaaf10	0.0883086	Damped	1.44316	0.299099	21.007	5.73606	1.82924	-0.0102954	0.0300068	0.325244	3.69924e-05	9.52466e-05	0.000993338
Dnaaf2	0.10459	Damped	4.47485	0.224399	28	9.95156	11.6525	0.0521853	-0.035467	0.538377	8.55332e-12	1.07876e-10	1.12506e-09
Dnaaf9	0.0172449	Harmonic	1.0962	0.285413	22.0144	5.28601	3.49381	0.107402	0.0359365	0.476778	1.47007e-09	1.03995e-08	1.08457e-07
Dnah1	0.00879456	Harmonic	0.0240003	0.292399	21.4884	7.93557	15.8372	-0.00404901	-0.000520213	0.376987	1.73703e-06	5.98136e-06	6.23804e-05
Dnah10	-0.0178372	Harmonic	0.0104077	0.307886	20.4075	4.0653	7.2036	0.00305135	7.05204e-05	0.368979	2.86513e-06	9.40551e-06	9.80912e-05
Dnah11	-0.017504	Harmonic	0.00332184	0.313406	20.0481	6.984	17.812	-0.000787892	2.40037e-05	0.282741	0.000335306	0.000698104	0.00728062
Dnah12	0.0230449	Harmonic	0.00732771	0.299308	20.9924	5.44661	2.79503	0.000291276	0.000131503	0.321548	4.53032e-05	0.000114701	0.00119623
Dnah14	0.0545074	Damped	0.0269638	0.245997	25.5417	9.31396	13.2213	-0.00086139	-0.000195295	0.427499	5.87591e-08	2.8148e-07	2.93559e-06
Dnah3	-0.111178	Forced	0.0003916	0.242359	25.9251	8.2242	17.9162	-1.825e-05	6.03807e-05	0.346804	1.08764e-05	3.13531e-05	0.000326985
Dnah7b	-0.0393456	Forced	0.0213904	0.280525	22.398	6.94418	20.0417	-0.00360997	0.000802516	0.433043	3.95481e-08	1.98043e-07	2.06541e-06
Dnai2	-0.00189415	Harmonic	0.0332849	0.304584	20.6287	5.95538	1.07625	-0.00163319	0.00230537	0.2889	0.000247813	0.000531439	0.00554244
Dnai4	0.0321996	Damped	0.142143	0.249546	25.1785	5.9401	1.37484	0.00901465	0.00293475	0.360356	4.85702e-06	1.51535e-05	0.000158037
Dnaja2	0.0863915	Damped	8.05161	0.289484	21.7048	5.65972	2.15371	0.187898	0.0692141	0.430579	4.71851e-08	2.31406e-07	2.41336e-06
Dnaja4	0.115871	Damped	2.80158	0.234451	26.7996	6.66435	25.1738	-0.0160079	0.0348324	0.447827	1.34395e-08	7.52121e-08	7.84396e-07
Dnajb1	0.0367708	Damped	2.06106	0.309703	20.2878	6.56999	19.3617	-0.254475	0.0258057	0.277197	0.000438012	0.000888371	0.00926492
Dnajb11	0.0198837	Harmonic	2.68725	0.287094	21.8854	8.56008	13.9546	-0.293579	0.0183069	0.341876	1.44791e-05	4.06468e-05	0.000423911
Dnajb12	0.0525396	Damped	4.10886	0.277495	22.6425	5.83516	1.61455	0.120389	0.125462	0.537761	9.03176e-12	1.13458e-10	1.18327e-09
Dnajb2	0.0455988	Damped	1.26285	0.27851	22.56	6.4705	21.8874	-0.0708491	0.049946	0.290132	0.000233109	0.00050263	0.00524199
Dnajc1	-0.000435755	Harmonic	0.294898	0.3034	20.7092	5.13345	3.78952	0.0183742	0.0175578	0.437971	2.77031e-08	1.43808e-07	1.49979e-06
Dnajc10	0.0371765	Damped	6.43942	0.293982	21.3727	5.43359	2.88996	0.355851	0.301704	0.328324	3.11939e-05	8.15886e-05	0.000850897
Dnajc11	0.11496	Damped	1.45772	0.311311	20.183	3.01807	10.4883	0.0558803	-0.0148343	0.360972	4.67911e-06	1.46537e-05	0.000152826
Dnajc13	0.0299994	Harmonic	1.76079	0.29934	20.9901	4.94056	4.48527	0.167819	0.0292348	0.566713	6.55658e-13	1.10698e-11	1.15449e-10
Dnajc15	0.067912	Damped	0.588183	0.296187	21.2136	9.1772	11.4427	0.0205651	-0.00938172	0.30738	9.66253e-05	0.000226329	0.00236041
Dnajc16	0.0379743	Damped	0.697065	0.300643	20.8991	4.87186	4.69435	0.0670669	0.0112522	0.408403	2.21506e-07	9.3766e-07	9.77897e-06
Dnajc18	0.0270871	Harmonic	0.883395	0.302131	20.7962	5.66321	2.052	-0.0105885	0.0209748	0.506962	1.27208e-10	1.17633e-09	1.22681e-08
Dnajc19	0.0661857	Damped	1.05282	0.284086	22.1172	8.92421	12.8207	-0.0102629	-0.0156107	0.290748	0.000226068	0.000489058	0.00510045
Dnajc25	-0.116084	Forced	0.0947474	0.224399	28	5.86883	1.8465	-0.0437088	-0.00773188	0.327092	3.34013e-05	8.68003e-05	0.000905251
Dnajc3	-0.0704532	Forced	0.800429	0.224399	28	6.22373	0.264967	-0.00802765	0.106309	0.287052	0.000271508	0.0005773	0.00602073
Dnajc30	0.00637299	Harmonic	1.06876	0.29797	21.0866	7.02642	18.5923	-0.183784	0.0270065	0.374523	2.02834e-06	6.89571e-06	7.19161e-05
Dnajc5	0.0119381	Harmonic	4.02007	0.285739	21.9893	5.06401	4.26673	0.55946	0.0315329	0.680672	5.93122e-18	4.0818e-16	4.25696e-15
Dnajc6	0.128506	Damped	0.0864712	0.224399	28	6.79409	25.7232	-0.0022011	0.000208522	0.285821	0.000288467	0.000610149	0.00636332
Dnajc7	-0.0030958	Harmonic	0.60315	0.288768	21.7586	3.89596	8.26692	0.101817	-0.0102834	0.434891	3.46214e-08	1.75594e-07	1.83129e-06
Dnal1	0.0706795	Damped	1.13897	0.26293	23.8968	5.89867	1.46244	0.0401824	0.0145888	0.562401	9.7718e-13	1.58231e-11	1.65022e-10
Dnase1	0.00922836	Harmonic	0.178167	0.298979	21.0155	3.53019	9.20798	0.0215425	-0.00695685	0.413947	1.51571e-07	6.6642e-07	6.95018e-06
Dnase1l1	0.0205421	Harmonic	1.45743	0.282436	22.2464	8.36519	14.8748	-0.164404	-0.00343642	0.495258	3.34209e-10	2.78053e-09	2.89985e-08
Dnase2a	0.12873	Damped	0.923035	0.224399	28	10.0032	11.4226	0.00832706	-0.00096325	0.312308	7.4505e-05	0.000179019	0.00186701
Dnm1	-0.0203161	Harmonic	5.23288	0.252009	24.9324	8.44176	16.3669	-0.88391	0.0995238	0.752127	1.4252e-21	3.51561e-19	3.66647e-18
Dnm1l	0.0391095	Damped	2.7443	0.261148	24.0598	5.30987	3.72704	0.289581	-0.0672386	0.383147	1.17405e-06	4.19564e-06	4.37568e-05
Dnm2	0.0232921	Harmonic	4.7515	0.27737	22.6527	5.33239	3.42789	0.481071	0.0945915	0.620304	3.5993e-15	1.16465e-13	1.21463e-12
Dnm3	-0.0406703	Forced	0.0187311	0.280821	22.3744	6.98037	19.8917	-0.0037334	0.0022871	0.421339	9.07158e-08	4.18015e-07	4.35952e-06
Dnmt1	0.0675944	Damped	17.2273	0.263599	23.8362	9.08487	13.2076	-0.484529	-0.249637	0.807566	1.26654e-24	8.01889e-21	8.363e-20
Dnmt3a	0.0280335	Harmonic	0.414965	0.292062	21.5132	9.53634	10.3746	0.032378	-0.00978344	0.362204	4.34182e-06	1.36877e-05	0.000142751
Doc2b	-0.114101	Forced	0.0329378	0.232525	27.0215	8.54137	17.31	0.00550351	0.00553372	0.399779	3.95873e-07	1.57339e-06	1.6409e-05
Doc2g	0.0417143	Damped	0.276856	0.276286	22.7416	8.99424	12.9291	-0.0133853	-0.0131131	0.283973	0.000315776	0.00066143	0.00689813
Dock1	0.101545	Damped	2.54964	0.224399	28	9.89563	11.9017	-0.0571885	-0.0443923	0.3197	5.00952e-05	0.000125396	0.00130777
Dock10	0.0345462	Damped	0.350958	0.297792	21.0993	8.98642	12.0217	0.00541478	-0.0114705	0.543921	5.22669e-12	6.93266e-11	7.23015e-10
Dock11	0.0687769	Damped	0.670515	0.261006	24.0729	9.04534	13.4902	-0.0251575	-0.00108046	0.381299	1.32127e-06	4.66471e-06	4.86488e-05
Dock2	-0.0164185	Harmonic	0.597293	0.299181	21.0013	8.79698	12.599	-0.0125955	-0.0336435	0.612297	8.0638e-15	2.33126e-13	2.4313e-12
Dock8	0.0290896	Harmonic	0.789063	0.280134	22.4292	8.99244	12.7579	-0.0200689	-0.0189004	0.334484	2.20841e-05	5.94481e-05	0.000619991
Dock9	0.0251203	Harmonic	0.451456	0.290414	21.6353	5.7801	1.7323	0.00527079	0.0153508	0.400395	3.79936e-07	1.51703e-06	1.58213e-05
Dohh	0.13547	Damped	12.2252	0.254358	24.7022	9.64225	11.4961	0.115652	-0.191383	0.357276	5.84823e-06	1.79366e-05	0.000187063
Dok1	0.000917946	Harmonic	3.15757	0.292254	21.4991	4.90761	4.70678	0.572351	0.0614784	0.3351	2.13276e-05	5.76157e-05	0.000600881
Dok2	0.00192842	Harmonic	1.42508	0.29262	21.4722	8.71486	13.1622	-0.101007	-0.0714887	0.401627	3.49899e-07	1.41164e-06	1.47221e-05
Dok3	0.0161861	Harmonic	1.72327	0.296374	21.2002	8.86316	12.4951	-0.0116572	-0.0516797	0.412099	1.72096e-07	7.47835e-07	7.79926e-06
Dok4	-0.0112283	Harmonic	0.799188	0.241735	25.992	6.02317	1.07561	0.0755185	0.0534603	0.312924	7.21039e-05	0.000173778	0.00181235
Dolk	0.0890792	Damped	5.7741	0.232199	27.0595	9.73866	12.178	-0.00942027	-0.0758685	0.549465	3.17841e-12	4.45541e-11	4.6466e-10
Donson	0.0505829	Damped	4.95572	0.270471	23.2305	8.82492	13.8331	-0.250338	-0.0734358	0.755207	9.77102e-22	2.72927e-19	2.84639e-18
Dot1l	0.0204062	Harmonic	1.38822	0.296009	21.2263	9.08743	11.7528	0.0253036	-0.0297657	0.445363	1.61265e-08	8.85021e-08	9.22999e-07
Dpep1	0.0912018	Damped	9.06119	0.239352	26.2508	9.12782	14.3661	-0.379143	0.0226143	0.399163	4.12454e-07	1.63212e-06	1.70215e-05
Dpep2	-0.0306346	Forced	0.542767	0.303835	20.6796	8.69095	12.755	-0.00343672	-0.0290467	0.470002	2.4968e-09	1.67163e-08	1.74337e-07
Dpf1	0.0661592	Damped	1.04077	0.264256	23.7768	9.18112	12.8105	-0.0138737	-0.025826	0.393003	6.19671e-07	2.34743e-06	2.44817e-05
Dpf2	0.101728	Damped	2.34117	0.224399	28	6.73197	26.0001	-0.0286753	0.00928513	0.3043	0.000113458	0.00026166	0.00272888
Dph2	0.0200572	Harmonic	0.650788	0.276408	22.7315	8.91247	13.2192	-0.0422204	-0.0252473	0.431811	4.32033e-08	2.13977e-07	2.23159e-06
Dph6	-0.000622179	Harmonic	0.337185	0.298689	21.0359	7.25265	17.7901	-0.065492	-0.0029745	0.384995	1.04267e-06	3.76441e-06	3.92595e-05
Dpm3	0.083717	Damped	7.37277	0.264371	23.7666	9.24548	12.5615	-0.0775647	-0.101748	0.466306	3.3231e-09	2.1557e-08	2.24821e-07
Dpp4	0.0720428	Damped	0.133661	0.224399	28	9.4645	13.823	-0.00650259	0.000400569	0.340028	1.61035e-05	4.48095e-05	0.000467323
Dpp7	-0.0345135	Forced	0.443158	0.269605	23.3051	7.7192	17.9788	-0.109261	0.0246944	0.382531	1.22127e-06	4.34398e-06	4.53039e-05
Dpp8	0.011739	Harmonic	0.883996	0.300365	20.9185	4.13349	7.15695	0.156444	-0.0065629	0.457682	6.4214e-09	3.89053e-08	4.05748e-07
Dpp9	0.0151454	Harmonic	1.90601	0.2822	22.265	4.95191	4.71749	0.256638	0.02904	0.686832	2.98557e-18	2.22384e-16	2.31927e-15
Dpt	-0.0807045	Forced	3.96483	0.224399	28	9.11179	15.3948	0.135286	0.216637	0.356044	6.29662e-06	1.91541e-05	0.00019976
Dpy19l1	0.107676	Damped	17.0409	0.224399	28	9.99146	11.4747	-0.0124609	-0.256821	0.420107	9.88771e-08	4.51677e-07	4.71059e-06
Dpy19l3	-0.0412518	Forced	0.233416	0.283743	22.1439	6.82152	20.2467	-0.0437591	0.0278192	0.275965	0.000464513	0.000936222	0.00976397
Dpy19l4	0.0886023	Damped	2.05125	0.261825	23.9976	5.95346	1.25933	0.0342747	0.0085252	0.464458	3.83067e-09	2.43996e-08	2.54467e-07
Dpy30	0.052231	Damped	2.38705	0.294112	21.3632	8.95294	12.2859	0.0197228	-0.0699865	0.410251	1.95296e-07	8.3697e-07	8.72886e-06
Dpyd	-0.0539572	Forced	0.0257784	0.224399	28	9.09554	15.4672	-0.000869026	0.0019274	0.360356	4.85702e-06	1.51535e-05	0.000158037
Dpysl2	-0.00662278	Harmonic	0.715607	0.260356	24.133	7.98081	17.6126	-0.124127	0.0497574	0.348652	9.76038e-06	2.84688e-05	0.000296904
Dpysl4	0.0529673	Damped	0.162139	0.284065	22.1188	5.50825	2.72802	0.00379028	0.00938359	0.301836	0.000128878	0.000293832	0.00306441
Dqx1	0.00462929	Harmonic	0.125612	0.284696	22.0698	8.73799	13.4473	-0.0109052	-0.00643016	0.380683	1.37417e-06	4.83532e-06	5.04281e-05
Dram1	0.0114827	Harmonic	2.12	0.233693	26.8865	9.18943	14.4504	-0.160432	0.000119865	0.447211	1.40673e-08	7.82873e-08	8.16467e-07
Drap1	0.138092	Damped	19.3291	0.291119	21.5829	8.97296	12.3435	0.0766323	-0.208771	0.288284	0.000255487	0.000546477	0.00569927
Draxin	0.00165473	Harmonic	1.07879	0.281562	22.3155	7.60649	17.6156	-0.218894	0.0189567	0.476162	1.54306e-09	1.08752e-08	1.13419e-07
Drd2	-0.0483643	Forced	0.032904	0.263854	23.8131	7.74132	18.2868	-0.00681709	0.000520487	0.447211	1.40673e-08	7.82873e-08	8.16467e-07
Drd4	0.0518684	Damped	0.194672	0.297207	21.1408	8.59485	13.3628	-0.0053429	-0.00370936	0.352348	7.84776e-06	2.33381e-05	0.000243396
Drg1	0.103898	Damped	4.35282	0.292316	21.4945	9.15825	11.659	0.0619931	-0.0972213	0.383147	1.17405e-06	4.19564e-06	4.37568e-05
Drg2	0.0264747	Harmonic	1.48303	0.308574	20.362	9.19789	10.9163	0.126961	-0.0853356	0.324628	3.82689e-05	9.8134e-05	0.00102345
Dscc1	0.0639578	Damped	1.71116	0.262526	23.9336	9.05474	13.3763	-0.0530585	-0.0217717	0.756439	8.39811e-22	2.4924e-19	2.59936e-18
Dsp	-0.0348878	Forced	0.104045	0.305174	20.5888	5.78927	1.61845	0.000406163	0.00910046	0.466306	3.3231e-09	2.1557e-08	2.24821e-07
Dstn	0.13122	Damped	87.0326	0.224399	28	6.5853	26.6537	1.52003	0.566589	0.287668	0.000263383	0.000561722	0.00585827
Dstyk	0.0339054	Damped	0.753597	0.287917	21.8229	5.21057	3.72542	0.0645299	0.0110691	0.563017	9.232e-13	1.50776e-11	1.57246e-10
Dtd1	0.0262174	Harmonic	0.512028	0.224399	28	9.6027	13.2071	-0.00413547	-0.00810024	0.315388	6.32119e-05	0.000154364	0.00160989
Dtl	0.08399	Damped	4.46571	0.261892	23.9915	9.24449	12.6841	-0.0637755	-0.0600455	0.79771	4.57732e-24	1.24202e-20	1.29532e-19
Dtnb	0.0390473	Damped	0.539874	0.224399	28	9.47378	13.7817	-0.0168766	-0.0101044	0.483554	8.59333e-10	6.43112e-09	6.70709e-08
Dtnbp1	0.0498768	Damped	4.77208	0.261763	24.0033	8.79034	14.4254	-0.319345	-0.0565969	0.561785	1.03425e-12	1.66198e-11	1.7333e-10
Dtx2	-0.0020525	Harmonic	0.194105	0.256034	24.5404	8.24804	16.8662	-0.0237007	0.0069682	0.311692	7.69816e-05	0.000184364	0.00192275
Dtx3l	0.0112107	Harmonic	0.353085	0.224399	28	9.42128	14.0156	-0.0173584	0.0122416	0.284589	0.000306415	0.000643881	0.00671511
Dtymk	0.0750052	Damped	7.44022	0.264671	23.7396	9.16116	12.8658	-0.118426	-0.156652	0.547617	3.75362e-12	5.18141e-11	5.40376e-10
Dubr	0.0420033	Damped	0.97503	0.301245	20.8574	5.58538	2.3164	0.0221289	-0.00101212	0.317236	5.72352e-05	0.000141332	0.00147397
Duox1	-0.098326	Forced	0.260365	0.246862	25.4522	8.08829	18.14	-0.0198522	0.0388364	0.489098	5.5087e-10	4.32722e-09	4.51291e-08
Duoxa1	-0.0689063	Forced	0.348443	0.256578	24.4884	7.92038	18.1076	-0.053681	0.0250255	0.551929	2.54406e-12	3.65797e-11	3.81494e-10
Dusp10	0.0544358	Damped	2.04283	0.301496	20.84	8.70355	12.8122	-0.0096113	-0.0442767	0.371443	2.45885e-06	8.19501e-06	8.54667e-05
Dusp11	0.0299043	Harmonic	1.81512	0.226557	27.7334	6.49334	26.8058	-0.00953923	0.0232492	0.386227	9.63082e-07	3.50772e-06	3.65825e-05
Dusp12	-0.00263209	Harmonic	0.674436	0.295258	21.2803	8.39448	14.1297	-0.0992668	-0.017642	0.457682	6.4214e-09	3.89053e-08	4.05748e-07
Dusp13b	-0.00422145	Harmonic	0.0565556	0.296584	21.1852	9.52449	10.2564	0.00753487	-0.000477716	0.291364	0.000219227	0.000475722	0.00496136
Dusp14	-0.0685423	Forced	0.274365	0.224399	28	9.11406	15.3846	0.00561355	0.0275001	0.304916	0.000109885	0.000254407	0.00265324
Dusp16	-0.0571103	Forced	0.093953	0.271048	23.1811	4.65903	5.99211	0.0447915	-0.00346927	0.330788	2.7188e-05	7.19234e-05	0.000750097
Dusp18	0.0446495	Damped	0.944671	0.283717	22.146	5.61213	2.36522	0.0336197	0.0433544	0.368364	2.97635e-06	9.7336e-06	0.000101513
Dusp4	-0.0401658	Forced	1.37078	0.301621	20.8314	5.05439	4.07398	0.297869	0.0716717	0.275965	0.000464513	0.000936222	0.00976397
Dusp6	-0.0310243	Forced	1.26815	0.311106	20.1963	8.26118	13.8384	-0.116007	-0.0583203	0.441667	2.11591e-08	1.12671e-07	1.17506e-06
Dut	0.0430773	Damped	5.30896	0.280779	22.3777	8.74373	13.6144	-0.246978	-0.103559	0.540841	6.87582e-12	8.89641e-11	9.27818e-10
Dvl2	0.117198	Damped	3.044	0.258197	24.3349	9.33407	12.5188	0.0139756	-0.0361721	0.420723	9.47114e-08	4.34004e-07	4.52628e-06
Dvl3	0.0249531	Harmonic	1.52721	0.224399	28	6.44025	27.3001	0.00408618	0.0402402	0.428115	5.62435e-08	2.70658e-07	2.82273e-06
Dxo	0.0346098	Damped	2.07893	0.276691	22.7083	8.13928	16.0001	-0.230467	0.0295386	0.497722	2.73199e-10	2.32697e-09	2.42682e-08
Dym	-0.0207873	Harmonic	0.231673	0.279522	22.4783	6.88938	20.3097	-0.0280452	0.0265237	0.321548	4.53032e-05	0.000114701	0.00119623
Dynap	-0.023828	Harmonic	0.133043	0.291303	21.5692	4.20962	7.11824	0.0364243	-0.000150249	0.351732	8.13947e-06	2.41075e-05	0.00025142
Dync1h1	0.0209717	Harmonic	7.82589	0.286754	21.9114	4.78915	5.21016	1.00336	0.0337742	0.552545	2.40597e-12	3.48582e-11	3.6354e-10
Dync1i2	0.0570023	Damped	3.97996	0.269893	23.2802	5.77398	1.88668	0.211192	0.0707324	0.585809	1.08111e-13	2.25654e-12	2.35337e-11
Dync1li1	-0.00666591	Harmonic	0.881271	0.270829	23.1998	5.15226	4.17579	0.152783	-0.00497439	0.498954	2.46919e-10	2.13666e-09	2.22835e-08
Dync1li2	0.0961627	Damped	13.7016	0.234822	26.7572	6.54159	25.6568	-0.0387712	0.112517	0.656032	8.69829e-17	4.30248e-15	4.48711e-14
Dync2i1	0.0231003	Harmonic	0.260349	0.282398	22.2494	4.88565	4.94882	0.0342719	0.00194012	0.317236	5.72352e-05	0.000141332	0.00147397
Dync2li1	0.06045	Damped	3.90272	0.252419	24.8919	9.08458	13.7937	-0.195764	-0.0279132	0.343108	1.34844e-05	3.81077e-05	0.00039743
Dynll1	0.0431436	Damped	7.21496	0.283656	22.1507	4.66816	5.69362	0.951679	0.00284231	0.479858	1.15276e-09	8.32844e-09	8.68583e-08
Dynlrb1	0.00686846	Harmonic	6.05767	0.311615	20.1633	6.9106	18.1499	-1.09217	0.118138	0.342492	1.39733e-05	3.93606e-05	0.000410497
Dynlt1f	0.141821	Damped	3.41143	0.245774	25.5648	6.38528	25.1494	0.0416006	0.0196691	0.298756	0.000150936	0.000338994	0.00353541
Dynlt2a1	0.00943967	Harmonic	0.240357	0.279824	22.4541	4.56117	6.15392	0.0354342	-0.0044132	0.291364	0.000219227	0.000475722	0.00496136
Dynlt2b	0.0595222	Damped	1.51375	0.277474	22.6442	8.73935	13.7924	-0.0731619	-0.0124015	0.563633	8.7215e-13	1.43674e-11	1.49839e-10
Dynlt3	0.0790192	Damped	10.3027	0.27433	22.9038	5.78703	1.80862	0.455769	0.117655	0.506962	1.27208e-10	1.17633e-09	1.22681e-08
Dyrk1b	-0.060839	Forced	0.450858	0.270559	23.2229	6.97707	20.6583	-0.0569921	0.0787621	0.457066	6.72776e-09	4.05159e-08	4.22545e-07
Dyrk2	0.0168836	Harmonic	0.562662	0.298065	21.0799	4.40401	6.30459	0.0941318	0.0054131	0.282741	0.000335306	0.000698104	0.00728062
Dysf	0.0471255	Damped	4.28749	0.270445	23.2328	5.51886	2.82616	0.352401	0.118015	0.561785	1.03425e-12	1.66198e-11	1.7333e-10
Dzip1	0.0411137	Damped	1.30704	0.286605	21.9228	5.49758	2.74109	0.0693803	0.0361083	0.66712	2.62897e-17	1.5086e-15	1.57334e-14
Dzip1l	0.00087729	Harmonic	0.388315	0.302933	20.7412	4.24322	6.73407	0.0749294	0.00734424	0.354196	7.03139e-06	2.11722e-05	0.000220808
Dzip3	0.0174556	Harmonic	0.533611	0.298286	21.0643	4.26466	6.76708	0.093262	-0.011171	0.342492	1.39733e-05	3.93606e-05	0.000410497
E130311K13Rik	0.0580157	Damped	0.535033	0.291112	21.5834	7.68739	16.7598	-0.0754689	-0.00201113	0.299988	0.000141717	0.000320183	0.00333922
E130317F20Rik	-0.0118069	Harmonic	0.0902897	0.288605	21.7709	7.57604	17.2912	-0.018612	-0.0018974	0.402243	3.35754e-07	1.36209e-06	1.42054e-05
E230016K23Rik	-0.0382466	Forced	0.0339882	0.292971	21.4464	6.5523	20.5279	-0.0070476	0.00235749	0.3505	8.75429e-06	2.58037e-05	0.00026911
E230025N22Rik	-0.0163097	Harmonic	0.0226786	0.269497	23.3145	7.77105	17.7936	-0.0041896	0.00135223	0.279661	0.000389189	0.000798818	0.00833097
E2f1	0.0824735	Damped	17.5742	0.257132	24.4357	9.25388	12.8825	-0.278267	-0.218054	0.752127	1.4252e-21	3.51561e-19	3.66647e-18
E2f2	0.0260383	Harmonic	0.690736	0.291284	21.5706	8.86745	12.6987	-0.0177478	-0.0186242	0.526674	2.38123e-11	2.68901e-10	2.8044e-09
E2f3	0.0622704	Damped	1.74257	0.276601	22.7157	9.0687	12.6452	-0.0455128	-0.0279173	0.495874	3.17813e-10	2.66396e-09	2.77828e-08
E2f4	0.0531114	Damped	3.76765	0.292988	21.4452	9.06147	11.9626	0.0181957	-0.112961	0.423803	7.63042e-08	3.56976e-07	3.72295e-06
E2f5	0.0801082	Damped	1.99581	0.310047	20.2652	5.08203	3.87411	0.0489345	0.035054	0.383763	1.12858e-06	4.04763e-06	4.22132e-05
E2f6	0.0629412	Damped	3.28206	0.253087	24.8262	9.25581	13.0807	-0.0919988	-0.04777	0.640016	4.73232e-16	1.97551e-14	2.06028e-13
E2f7	0.0478533	Damped	2.16001	0.268385	23.4111	8.78282	14.0975	-0.119589	-0.0233523	0.737343	8.54349e-21	1.51659e-18	1.58167e-17
E2f8	0.0670243	Damped	5.16864	0.260365	24.1322	9.10187	13.3063	-0.132465	-0.0612307	0.79463	6.81718e-24	1.55775e-20	1.6246e-19
E330032C10Rik	-0.0418841	Forced	0.00284435	0.228606	27.4848	9.21302	14.6687	-0.000336996	-3.20585e-06	0.33202	2.53735e-05	6.74614e-05	0.000703563
E430024I08Rik	-0.00718068	Harmonic	0.071912	0.282849	22.214	5.05752	4.33328	0.0128647	0.00028333	0.401627	3.49899e-07	1.41164e-06	1.47221e-05
E530011L22Rik	0.0332608	Damped	0.437802	0.277248	22.6627	8.5929	14.3319	-0.0378959	-0.00893728	0.436739	3.02923e-08	1.5559e-07	1.62267e-06
Eaf1	-0.00142971	Harmonic	1.3749	0.297674	21.1076	3.69704	8.68783	0.266298	-0.0589064	0.450291	1.11896e-08	6.38244e-08	6.65633e-07
Ears2	-0.034725	Forced	0.0917823	0.292265	21.4982	3.66407	8.96143	0.0217953	-0.00409895	0.34742	1.04915e-05	3.03681e-05	0.000316712
Ebf1	0.0733577	Damped	1.99315	0.224399	28	9.63732	13.0528	-0.0465418	-0.0109582	0.368364	2.97635e-06	9.7336e-06	0.000101513
Ebf3	0.0249592	Harmonic	0.378486	0.244557	25.6921	9.09907	14.1779	-0.0305134	0.00321843	0.409635	2.0368e-07	8.68787e-07	9.06068e-06
Ebi3	-0.0425634	Forced	0.122883	0.303402	20.7091	8.466	13.5147	-0.0114435	-0.00714128	0.328324	3.11939e-05	8.15886e-05	0.000850897
Ebna1bp2	0.0864658	Damped	11.8758	0.270341	23.2417	9.23807	12.3115	-0.0697816	-0.234379	0.665888	3.00568e-17	1.70928e-15	1.78263e-14
Ecd	0.0453669	Damped	1.22374	0.301631	20.8307	4.82838	4.82313	0.114855	0.0104402	0.437971	2.77031e-08	1.43808e-07	1.49979e-06
Ece1	0.0522873	Damped	14.6452	0.279612	22.4711	5.44601	2.99407	0.984457	0.1717	0.556857	1.62521e-12	2.4656e-11	2.5714e-10
Ece2	0.0198275	Harmonic	1.51702	0.258266	24.3283	8.73155	14.8483	-0.158984	-0.0101538	0.667736	2.45849e-17	1.42367e-15	1.48477e-14
Ecel1	0.137758	Damped	0.572461	0.285753	21.9882	9.11451	12.0799	0.00162424	-0.00757416	0.384995	1.04267e-06	3.76441e-06	3.92595e-05
Ech1	0.00179946	Harmonic	1.51095	0.272436	23.063	8.06708	16.515	-0.223388	0.0230103	0.426267	6.41213e-08	3.03721e-07	3.16754e-06
Echdc2	-0.0154272	Harmonic	0.595582	0.28272	22.224	7.46753	18.0349	-0.124645	-0.0105859	0.488482	5.78908e-10	4.52874e-09	4.72308e-08
Echs1	0.0124596	Harmonic	0.439929	0.289238	21.7232	6.61462	20.5773	-0.0495544	0.020374	0.296292	0.000171091	0.000380305	0.00396625
Eci1	0.0121272	Harmonic	1.74741	0.255453	24.5962	8.62451	15.4309	-0.204613	-0.0392783	0.577801	2.31842e-13	4.39921e-12	4.58799e-11
Eci2	-0.00361121	Harmonic	0.689931	0.301946	20.809	6.64987	19.5946	-0.108849	0.00999188	0.35974	5.04141e-06	1.56644e-05	0.000163366
Ecm1	-0.0755602	Forced	8.67515	0.268894	23.3667	7.29736	19.5951	-1.31768	0.780455	0.288284	0.000255487	0.000546477	0.00569927
Ecm2	0.00336265	Harmonic	0.213294	0.289996	21.6665	8.0409	15.6053	-0.038837	-0.0022395	0.482322	9.47961e-10	7.01972e-09	7.32095e-08
Ecpas	-0.0110795	Harmonic	1.19822	0.306006	20.5329	4.20737	6.78359	0.291756	-0.0095475	0.583961	1.29038e-13	2.64396e-12	2.75742e-11
Ect2	0.0884592	Damped	13.3317	0.267174	23.5172	5.89739	1.444	0.310888	0.134382	0.680672	5.93122e-18	4.0818e-16	4.25696e-15
Eda	-0.0186657	Harmonic	0.341091	0.250201	25.1126	8.54143	16.0868	-0.0509981	0.00196892	0.593201	5.29808e-14	1.2183e-12	1.27058e-11
Eda2r	0.10455	Damped	4.14124	0.262199	23.9634	6.19028	0.354345	0.00761887	0.0300387	0.460762	5.08204e-09	3.1504e-08	3.28559e-07
Edc3	0.00122011	Harmonic	0.354636	0.275784	22.783	4.91191	4.97227	0.0633342	-0.00110703	0.383763	1.12858e-06	4.04763e-06	4.22132e-05
Edc4	0.0222317	Harmonic	3.16945	0.281684	22.3058	5.12842	4.09951	0.364054	0.0591112	0.728103	2.57077e-20	3.61697e-18	3.77218e-17
Edem1	0.101275	Damped	4.01465	0.224399	28	6.47163	27.1602	0.0906963	0.0482711	0.297524	0.000160716	0.000359008	0.00374414
Edem2	-6.79568e-05	Harmonic	0.770223	0.258176	24.3368	8.26996	16.6414	-0.131215	0.0344787	0.438587	2.64904e-08	1.38116e-07	1.44043e-06
Edem3	0.0944816	Damped	7.78905	0.239585	26.2252	6.42301	25.6416	0.060261	0.119705	0.558089	1.4521e-12	2.23148e-11	2.32724e-10
Ednra	0.0285433	Harmonic	1.04798	0.306324	20.5116	6.76294	18.9454	-0.151155	0.0341302	0.302452	0.000124848	0.000285534	0.00297787
Edrf1	-0.0147737	Harmonic	0.218816	0.312084	20.133	3.67022	8.37265	0.0516061	0.004645	0.393619	5.95111e-07	2.26524e-06	2.36244e-05
Eea1	-0.1371	Forced	0.0662968	0.224399	28	5.86569	1.86049	0.00823738	-0.0171386	0.351732	8.13947e-06	2.41075e-05	0.00025142
Eed	0.0186767	Harmonic	1.6836	0.28047	22.4023	8.56132	14.2798	-0.171647	-0.0598703	0.595049	4.42684e-14	1.04581e-12	1.09069e-11
Eef1akmt4	0.0497356	Damped	2.71435	0.278086	22.5944	8.84353	13.3874	-0.1179	-0.0430587	0.599977	2.73452e-14	6.80727e-13	7.09938e-12
Eef1b2	-0.00106264	Harmonic	6.83729	0.224399	28	9.29023	14.5996	-0.15862	0.15164	0.400395	3.79936e-07	1.51703e-06	1.58213e-05
Eef1d	0.122618	Damped	14.2159	0.258197	24.3348	9.33271	12.524	-0.0139555	-0.127596	0.606753	1.40115e-14	3.79651e-13	3.95942e-12
Eef1e1	0.0850967	Damped	3.61805	0.268135	23.4329	9.1977	12.5634	-0.0371384	-0.0801725	0.570409	4.64644e-13	8.14908e-12	8.49877e-11
Eef1ece2	0.0209595	Harmonic	0.0613892	0.291128	21.5822	6.87403	19.5527	-0.00900256	0.00121954	0.286437	0.000279867	0.000594076	0.00619569
Eef2k	0.0872499	Damped	5.3032	0.245786	25.5637	9.45836	12.6452	-0.0881893	-0.0577916	0.654184	1.05979e-16	5.13509e-15	5.35545e-14
Eef2kmt	0.0872806	Damped	2.42782	0.244591	25.6885	9.42556	12.8411	-0.0406976	-0.0249203	0.455218	7.7346e-09	4.59528e-08	4.79247e-07
Eefsec	0.120924	Damped	2.03442	0.224399	28	9.79032	12.371	0.0233751	-0.0127227	0.285205	0.000297314	0.00062649	0.00653374
Eeig2	0.0129284	Harmonic	4.80869	0.308102	20.3932	4.80282	4.8048	0.646001	0.115146	0.434891	3.46214e-08	1.75594e-07	1.83129e-06
Eepd1	-0.0152988	Harmonic	0.134179	0.243033	25.8532	9.00486	14.6544	-0.00628229	0.00341785	0.298756	0.000150936	0.000338994	0.00353541
Efcab11	0.0939882	Damped	0.65273	0.276294	22.7409	5.77812	1.82799	0.0117445	0.00853961	0.396083	5.05928e-07	1.95715e-06	2.04113e-05
Efcab6	0.057706	Damped	0.316014	0.310942	20.2069	4.69963	5.09277	0.014933	0.00322941	0.504498	1.56174e-10	1.41728e-09	1.4781e-08
Efemp1	0.00982606	Harmonic	21.4436	0.283991	22.1246	7.42286	18.1115	-4.05807	-0.230888	0.457066	6.72776e-09	4.05159e-08	4.22545e-07
Efemp2	-0.0325356	Forced	22.7099	0.256601	24.4862	8.08385	17.4688	-4.41124	0.669475	0.617224	4.9145e-15	1.52776e-13	1.59332e-12
Efhc2	-0.0648938	Forced	0.0103459	0.224399	28	9.11815	15.3665	-0.000248401	0.000788042	0.316004	6.11569e-05	0.000149789	0.00156217
Efhd1	0.109801	Damped	0.467059	0.224399	28	6.77061	25.8279	0.00893363	0.0032509	0.424419	7.30636e-08	3.42828e-07	3.5754e-06
Efhd2	0.0250068	Harmonic	16.4931	0.290118	21.6573	8.56811	13.7815	-1.18874	-0.38166	0.574721	3.10064e-13	5.67923e-12	5.92294e-11
Efl1	0.015472	Harmonic	0.550412	0.286856	21.9036	4.97784	4.55054	0.0737626	0.0120187	0.448443	1.2839e-08	7.22344e-08	7.53341e-07
Efna3	0.0258151	Harmonic	0.409516	0.304927	20.6055	6.78023	18.9755	-0.0645757	0.000625868	0.294444	0.000187841	0.000414049	0.00431816
Efna5	0.0146624	Harmonic	1.78385	0.242681	25.8907	8.96023	14.8596	-0.156055	-0.0198213	0.61784	4.61827e-15	1.44991e-13	1.51213e-12
Efnb1	-0.023677	Harmonic	4.30568	0.270433	23.2338	4.7702	5.5947	0.976677	-0.0706821	0.48109	1.04548e-09	7.64351e-09	7.97151e-08
Efnb2	0.0409982	Damped	2.88313	0.276936	22.6883	8.45088	14.8608	-0.266036	-0.0164397	0.559937	1.22583e-12	1.93866e-11	2.02185e-10
Efr3a	0.0329624	Damped	0.838248	0.295935	21.2317	4.77712	5.08918	0.0972461	0.00088936	0.385611	1.00212e-06	3.63387e-06	3.78981e-05
Egfl6	-0.0163454	Harmonic	0.893913	0.224399	28	9.42712	13.9896	0.00302029	-0.0111789	0.426267	6.41213e-08	3.03721e-07	3.16754e-06
Egflam	0.02161	Harmonic	0.129408	0.306526	20.4981	5.1201	3.7944	0.00905918	0.00467699	0.519282	4.49584e-11	4.7205e-10	4.92307e-09
Egln1	0.0390318	Damped	16.4969	0.243292	25.8257	6.02618	1.05636	1.10422	0.0549696	0.558089	1.4521e-12	2.23148e-11	2.32724e-10
Egr2	0.0124678	Harmonic	2.12599	0.287943	21.821	8.25001	14.9903	-0.287518	-0.071855	0.320932	4.68501e-05	0.000118098	0.00123166
Ehbp1	0.0243976	Harmonic	0.682388	0.301765	20.8215	6.64134	19.6346	-0.0913927	0.0155692	0.490946	4.74473e-10	3.79299e-09	3.95575e-08
Ehbp1l1	0.0518366	Damped	9.10762	0.300926	20.8795	9.01014	11.8176	0.184311	-0.22322	0.649256	1.78988e-16	8.13325e-15	8.48227e-14
Ehd1	-0.0328357	Forced	1.81107	0.312024	20.1369	3.53009	8.82335	0.554241	0.0177887	0.295676	0.000176512	0.000391301	0.00408093
Ehd2	0.0264806	Harmonic	19.6467	0.292623	21.4719	5.47526	2.76099	1.09356	0.945711	0.466922	3.16895e-09	2.06913e-08	2.15792e-07
Ehd3	0.0639671	Damped	0.841795	0.289738	21.6857	5.67736	2.09094	0.0276734	0.0231935	0.311692	7.69816e-05	0.000184364	0.00192275
Ehd4	0.0130838	Harmonic	3.08026	0.293133	21.4346	8.83191	12.7398	-0.0984499	-0.0890736	0.505114	1.4838e-10	1.35561e-09	1.41379e-08
Ehmt1	0.0036422	Harmonic	0.352465	0.271992	23.1006	4.86624	5.20951	0.0482098	-0.00350031	0.340028	1.61035e-05	4.48095e-05	0.000467323
Ehmt2	0.014348	Harmonic	3.13776	0.289559	21.6992	5.26502	3.51625	0.310105	0.0484396	0.504498	1.56174e-10	1.41728e-09	1.4781e-08
Ei24	0.081875	Damped	3.59477	0.309274	20.3159	5.35851	2.98982	0.0287827	0.0437321	0.590121	7.139e-14	1.5804e-12	1.64822e-11
Eif1	0.080729	Damped	30.449	0.279393	22.4887	8.71131	13.798	-0.925022	-0.383916	0.414563	1.45271e-07	6.41246e-07	6.68763e-06
Eif1ad	0.0442885	Damped	4.10015	0.265422	23.6724	9.02375	13.3471	-0.201255	-0.071001	0.618456	4.33963e-15	1.37608e-13	1.43513e-12
Eif1ax	0.0949998	Damped	5.19117	0.284344	22.0971	9.06324	12.32	-0.0190934	-0.102785	0.463226	4.21016e-09	2.66471e-08	2.77905e-07
Eif2ak1	0.0548598	Damped	1.09799	0.290259	21.6468	5.3961	3.05618	0.0504454	0.0357296	0.397931	4.47649e-07	1.75784e-06	1.83327e-05
Eif2ak3	0.134794	Damped	3.87529	0.304967	20.6028	5.58757	2.28096	0.0284265	0.0535371	0.476778	1.47007e-09	1.03995e-08	1.08457e-07
Eif2ak4	0.112561	Damped	1.40433	0.283789	22.1403	9.30791	11.482	0.0206927	-0.0269846	0.275965	0.000464513	0.000936222	0.00976397
Eif2b1	0.0400198	Damped	2.74999	0.288002	21.8165	8.93339	12.6144	-0.0725527	-0.0907716	0.494026	3.69514e-10	3.04229e-09	3.17284e-08
Eif2b2	0.00103877	Harmonic	1.90681	0.286371	21.9407	5.14219	3.98432	0.272478	0.0909547	0.453986	8.48569e-09	4.97614e-08	5.18968e-07
Eif2b3	0.073649	Damped	1.48072	0.276689	22.7085	9.11831	12.4619	-0.0182113	-0.0367848	0.50573	1.40966e-10	1.29098e-09	1.34638e-08
Eif2b4	-0.01086	Harmonic	0.351799	0.260235	24.1443	5.19605	4.17753	0.054969	-0.000513228	0.297524	0.000160716	0.000359008	0.00374414
Eif2b5	-0.00459138	Harmonic	1.87984	0.288561	21.7742	4.75463	5.29718	0.428299	0.0155357	0.497106	2.87344e-10	2.43761e-09	2.54222e-08
Eif2s1	0.0658365	Damped	3.60129	0.293577	21.4022	9.25146	11.2914	0.105531	-0.100886	0.581497	1.63238e-13	3.22637e-12	3.36482e-11
Eif2s2	0.0558342	Damped	3.6342	0.300922	20.8798	4.50784	5.8997	0.433612	-0.0823671	0.343724	1.30118e-05	3.68489e-05	0.000384301
Eif2s3x	0.03124	Damped	4.39168	0.312489	20.1069	3.59136	8.61413	0.57126	-0.116254	0.383147	1.17405e-06	4.19564e-06	4.37568e-05
Eif3a	0.00154987	Harmonic	5.35746	0.291218	21.5755	4.23177	7.04425	0.944493	-0.047337	0.514354	6.83499e-11	6.79706e-10	7.08874e-09
Eif3c	0.0214314	Harmonic	24.5524	0.269771	23.2908	5.27079	3.75278	3.02261	-0.0527572	0.611681	8.5764e-15	2.46073e-13	2.56632e-12
Eif3d	0.0759392	Damped	4.43754	0.305536	20.5645	8.62537	12.8987	-0.124094	-0.109396	0.299372	0.000146258	0.000329423	0.00343559
Eif3g	0.0813834	Damped	9.25756	0.290284	21.6449	8.946	12.4718	-0.0732373	-0.223822	0.389307	7.88862e-07	2.92193e-06	3.04732e-05
Eif3h	-0.00471261	Harmonic	8.75551	0.232785	26.9914	8.94376	15.562	-0.598307	0.234818	0.437355	2.89697e-08	1.49728e-07	1.56153e-06
Eif3i	0.0960369	Damped	15.2544	0.273161	23.0018	9.12539	12.5969	-0.0761124	-0.323948	0.606753	1.40115e-14	3.79651e-13	3.95942e-12
Eif3j1	0.0551885	Damped	1.50436	0.291524	21.5529	9.01898	12.1684	-0.00585265	-0.0329461	0.446595	1.47236e-08	8.15809e-08	8.50817e-07
Eif4a1	0.0321718	Damped	22.6216	0.299499	20.979	9.33797	10.7793	1.71296	-1.14195	0.482938	9.02587e-10	6.72567e-09	7.01428e-08
Eif4a3	0.0351962	Damped	9.17067	0.294999	21.299	8.5612	13.5769	-0.594795	-0.216595	0.595049	4.42684e-14	1.04581e-12	1.09069e-11
Eif4b	-0.0210734	Harmonic	9.27471	0.310066	20.264	4.24429	6.57567	2.44397	0.056188	0.550697	2.84394e-12	4.04023e-11	4.2136e-10
Eif4e	0.0683784	Damped	4.71854	0.248919	25.2419	9.49459	12.3405	-0.0387013	-0.133252	0.503882	1.64368e-10	1.48455e-09	1.54825e-08
Eif4e2	0.0858071	Damped	1.16426	0.278641	22.5494	8.78616	13.5666	-0.041764	-0.00710871	0.32894	3.01429e-05	7.91448e-05	0.000825411
Eif4e3	0.136355	Damped	2.69444	0.270371	23.2391	6.22646	0.20981	-0.0163102	0.0407104	0.322164	4.3805e-05	0.000111249	0.00116023
Eif4ebp1	0.0689134	Damped	17.9971	0.262242	23.9595	5.52691	2.88387	1.77851	0.0878768	0.283357	0.000325404	0.000679573	0.00708735
Eif4g1	0.0142006	Harmonic	12.9415	0.293556	21.4037	4.49142	6.10365	1.82255	0.00746851	0.567945	5.84695e-13	1.00232e-11	1.04533e-10
Eif4g2	0.0573319	Damped	24.3434	0.261148	24.0598	5.61983	2.54016	1.22914	0.122686	0.585193	1.14686e-13	2.38592e-12	2.48831e-11
Eif4g3	-0.0221119	Harmonic	0.561231	0.31332	20.0536	3.84541	7.78047	0.137698	0.00150004	0.35666	6.06847e-06	1.85462e-05	0.00019342
Eif5a	0.12432	Damped	138.834	0.287764	21.8345	9.11044	12.0096	0.63619	-2.90201	0.415179	1.39225e-07	6.16564e-07	6.43022e-06
Eif5a2	0.0910897	Damped	2.30602	0.286563	21.926	5.47213	2.8303	0.0283394	0.0233129	0.529754	1.82261e-11	2.12646e-10	2.21771e-09
Eif5b	-0.0163319	Harmonic	0.535335	0.306547	20.4967	3.34668	9.57931	0.101079	-0.00413734	0.366516	3.3354e-06	1.08036e-05	0.000112673
Eif6	0.0907691	Damped	17.2412	0.265741	23.644	9.26319	12.4301	-0.154959	-0.313214	0.495874	3.17813e-10	2.66396e-09	2.77828e-08
Elac2	0.0913284	Damped	3.47702	0.299862	20.9536	9.2483	11.0653	0.117037	-0.0833761	0.414563	1.45271e-07	6.41246e-07	6.68763e-06
Elapor2	-0.00145034	Harmonic	0.0802566	0.310802	20.2161	5.35174	2.9969	0.00253037	0.00436546	0.404707	2.84495e-07	1.17166e-06	1.22194e-05
Elavl2	0.076505	Damped	0.372823	0.271738	23.1223	9.04808	12.9474	-0.00669358	-0.0088536	0.450906	1.06871e-08	6.11415e-08	6.37652e-07
Elavl4	0.131646	Damped	0.13985	0.224399	28	10.1255	10.8774	0.00155352	-0.000779985	0.407171	2.40834e-07	1.01069e-06	1.05406e-05
Eldr	0.0249301	Harmonic	0.149457	0.2544	24.698	8.78957	14.8459	-0.0127155	0.0017562	0.506962	1.27208e-10	1.17633e-09	1.22681e-08
Elf1	-0.107666	Forced	0.0857634	0.259463	24.2161	7.391	19.9465	0.0010479	0.0186023	0.279045	0.000400894	0.000819565	0.00854734
Elf2	0.0212942	Harmonic	0.385138	0.298245	21.0672	8.09801	14.9822	-0.0512933	-0.00182278	0.324628	3.82689e-05	9.8134e-05	0.00102345
Elk3	-0.00131201	Harmonic	2.91087	0.285153	22.0344	4.46943	6.36065	0.553976	-0.0288561	0.506346	1.33914e-10	1.22996e-09	1.28274e-08
Elmo1	-0.00403807	Harmonic	0.249012	0.305131	20.5918	8.68338	12.7257	-0.00131416	-0.0137257	0.440435	2.31532e-08	1.22363e-07	1.27614e-06
Elmo2	-0.00988964	Harmonic	0.63943	0.260824	24.0898	8.0136	17.4554	-0.110364	0.0402857	0.367748	3.0917e-06	1.00779e-05	0.000105103
Elmo3	-0.0791846	Forced	0.0695379	0.224399	28	8.87432	16.453	0.00163759	0.0110242	0.434275	3.61935e-08	1.8303e-07	1.90884e-06
Eln	0.0533743	Damped	3.04415	0.30696	20.469	8.65244	12.7506	-0.0432519	-0.0554454	0.278429	0.000412927	0.000842171	0.0087831
Eloc	0.0790931	Damped	6.60267	0.284763	22.0646	8.77212	13.3243	-0.183689	-0.0783912	0.494026	3.69514e-10	3.04229e-09	3.17284e-08
Elof1	0.0306546	Damped	3.39431	0.279096	22.5126	8.60684	14.187	-0.256215	-0.0883957	0.489098	5.5087e-10	4.32722e-09	4.51291e-08
Elovl1	0.00410164	Harmonic	-4.56557	0.291905	21.5248	10.8453	16.6583	-0.83594	-0.02212	0.49649	3.02204e-10	2.54435e-09	2.65354e-08
Elovl3	0.0685934	Damped	0.107138	0.254123	24.7249	9.08585	13.6962	-0.00297265	0.000621631	0.415179	1.39225e-07	6.16564e-07	6.43022e-06
Elovl5	-0.0118012	Harmonic	2.86389	0.303721	20.6874	6.57892	19.7137	-0.638049	0.155914	0.539609	7.66976e-12	9.80346e-11	1.02241e-09
Elovl6	0.0777917	Damped	2.57759	0.26218	23.9652	6.18584	0.37131	-0.00823885	0.0831048	0.278429	0.000412927	0.000842171	0.0087831
Elp1	0.0385903	Damped	0.71793	0.300446	20.9128	3.40857	9.56781	0.0706725	-0.0300555	0.284589	0.000306415	0.000643881	0.00671511
Elp5	-0.0188685	Harmonic	0.699562	0.29498	21.3004	8.06434	15.2621	-0.135457	-0.0494704	0.307996	9.35548e-05	0.000219842	0.00229275
Emb	0.0306935	Damped	6.11433	0.271512	23.1414	8.28957	15.7518	-0.805245	0.0188505	0.444747	1.68758e-08	9.20029e-08	9.5951e-07
Emc1	0.0273331	Harmonic	1.09767	0.311425	20.1756	4.61772	5.34789	0.150298	0.0337863	0.497722	2.73199e-10	2.32697e-09	2.42682e-08
Emc10	0.0124328	Harmonic	5.58652	0.260631	24.1076	8.60667	15.1927	-0.653235	-0.045186	0.48109	1.04548e-09	7.64351e-09	7.97151e-08
Emc2	-0.00627559	Harmonic	1.92327	0.272199	23.083	8.0762	16.4959	-0.356094	0.0088034	0.568561	5.52098e-13	9.51592e-12	9.92427e-11
Emc8	0.0834654	Damped	1.51445	0.264652	23.7413	9.34728	12.1635	-0.00408416	-0.0150442	0.49957	2.34722e-10	2.04603e-09	2.13383e-08
Emc9	-0.0363154	Forced	0.284187	0.254467	24.6916	8.378	16.4594	-0.0581865	-0.00489643	0.434891	3.46214e-08	1.75594e-07	1.83129e-06
Eme1	0.00659308	Harmonic	0.378681	0.309972	20.2702	6.63087	19.1485	-0.0592405	0.01281	0.439819	2.42175e-08	1.27315e-07	1.32778e-06
Emg1	0.130279	Damped	7.65291	0.252033	24.93	9.64254	11.601	0.0766159	-0.0871011	0.582113	1.53934e-13	3.05839e-12	3.18963e-11
Emilin2	0.0982709	Damped	38.6084	0.26891	23.3654	8.85654	13.7958	-2.10433	-0.0268627	0.433043	3.95481e-08	1.98043e-07	2.06541e-06
Eml3	0.0946933	Damped	3.94872	0.311252	20.1868	7.99468	14.688	-0.153049	-0.0339688	0.550697	2.84394e-12	4.04023e-11	4.2136e-10
Eml4	0.14608	Damped	4.23308	0.234986	26.7385	9.91002	11.3043	0.0309982	-0.0260778	0.49649	3.02204e-10	2.54435e-09	2.65354e-08
Eml5	0.075196	Damped	0.0871364	0.257805	24.3718	5.6871	2.31214	0.00433452	0.0011578	0.303684	0.000117141	0.000269434	0.00280996
Emp1	0.0392052	Damped	46.3072	0.300353	20.9193	4.96384	4.39264	3.18378	0.861381	0.534065	1.25041e-11	1.52538e-10	1.59084e-09
Emp2	0.0643584	Damped	5.2048	0.308212	20.3859	5.04009	4.03325	0.262324	0.12175	0.543305	5.52202e-12	7.30399e-11	7.61742e-10
Emp3	-0.00357756	Harmonic	9.80609	0.255439	24.5976	8.84133	14.5829	-1.40044	-0.0982137	0.538993	8.09974e-12	1.02839e-10	1.07252e-09
Enah	0.0119641	Harmonic	1.94194	0.251999	24.9334	5.62723	2.60301	0.191402	0.0380233	0.588273	8.5317e-14	1.84358e-12	1.9227e-11
Endog	0.0505192	Damped	2.07787	0.256752	24.4718	9.21003	13.0723	-0.0393988	-0.0536898	0.372059	2.36627e-06	7.91842e-06	8.25822e-05
Endov	0.0512097	Damped	0.629864	0.284682	22.0709	8.35777	14.7835	-0.0612419	-0.0213165	0.3505	8.75429e-06	2.58037e-05	0.00026911
Enkd1	0.0710641	Damped	2.41349	0.233473	26.9118	9.67934	12.3656	-0.0119016	-0.0260309	0.582729	1.45152e-13	2.91131e-12	3.03624e-11
Enkur	-0.0354744	Forced	0.046729	0.295296	21.2776	6.43666	20.7578	-0.00549467	0.00299905	0.275965	0.000464513	0.000936222	0.00976397
Enoph1	0.117216	Damped	3.8424	0.224399	28	10.166	10.6967	0.00429467	-0.019996	0.370827	2.5549e-06	8.4809e-06	8.84483e-05
Enox1	0.0787911	Damped	0.806061	0.224399	28	9.90561	11.8572	0.0110842	-0.0139189	0.328324	3.11939e-05	8.15886e-05	0.000850897
Enox2	0.012436	Harmonic	0.413744	0.284285	22.1017	8.08661	15.758	-0.0599799	-0.00914261	0.458914	5.84885e-09	3.57557e-08	3.72901e-07
Enpp1	-0.0312743	Forced	1.29417	0.251103	25.0223	8.3921	16.6237	-0.22822	0.0695623	0.317852	5.53649e-05	0.000137231	0.0014312
Enpp3	-0.0200196	Harmonic	0.147676	0.313812	20.0222	4.58667	5.40617	0.0241598	0.00949347	0.312308	7.4505e-05	0.000179019	0.00186701
Enpp5	-0.0143536	Harmonic	0.92043	0.306234	20.5176	5.94646	1.09957	-0.0929685	0.0666522	0.588889	8.04011e-14	1.7493e-12	1.82437e-11
Enpp6	-0.00407163	Harmonic	0.0165278	0.291541	21.5517	4.81526	5.03505	0.00321691	0.000583058	0.348036	1.01196e-05	2.94217e-05	0.000306843
Ensa	0.0451485	Damped	1.98805	0.296943	21.1596	5.37296	3.06533	0.117232	0.0229127	0.35358	7.29404e-06	2.18316e-05	0.000227684
Entpd1	0.0258563	Harmonic	0.461963	0.249784	25.1545	5.89951	1.53602	0.028216	0.0199804	0.46569	3.48455e-09	2.24815e-08	2.34462e-07
Entpd4b	0.03083	Damped	0.722573	0.251706	24.9624	8.75034	15.1607	-0.0586853	0.00118852	0.399163	4.12454e-07	1.63212e-06	1.70215e-05
Entpd6	0.0502779	Damped	1.1938	0.282859	22.2131	8.66015	13.8098	-0.0624871	-0.0225544	0.436123	3.16735e-08	1.62202e-07	1.69162e-06
Entpd7	0.0589518	Damped	1.06161	0.224399	28	6.60091	26.5841	-0.0144651	0.0241144	0.550081	3.00662e-12	4.24909e-11	4.43143e-10
Entrep1	0.00607693	Harmonic	0.559579	0.306899	20.4731	5.67758	1.97331	-0.0176587	0.0469362	0.509426	1.03515e-10	9.82102e-10	1.02425e-08
Entrep3	-0.0609719	Forced	0.406741	0.289001	21.7411	6.1948	0.305845	-0.004971	0.076989	0.394851	5.48776e-07	2.1066e-06	2.197e-05
Eny2	0.0543961	Damped	1.81111	0.284214	22.1072	8.94113	12.7553	-0.0263629	-0.0409499	0.696687	9.83088e-19	8.56549e-17	8.93306e-16
Eogt	-0.0438589	Forced	0.484824	0.286785	21.909	9.77371	9.73781	0.0669148	-0.0342057	0.46261	4.41339e-09	2.7776e-08	2.89679e-07
Ep300	0.0440719	Damped	0.885123	0.287261	21.8727	5.03183	4.35615	0.066534	-0.00282742	0.417643	1.17385e-07	5.28594e-07	5.51277e-06
Ep400	0.0174889	Harmonic	1.34596	0.290945	21.5958	4.35563	6.62517	0.196778	-0.0172313	0.464458	3.83067e-09	2.43996e-08	2.54467e-07
Epas1	0.125642	Damped	4.17111	0.224399	28	6.89166	25.2884	-0.0591562	0.0433866	0.333252	2.36745e-05	6.33165e-05	0.000660335
Epb41	-0.0355617	Forced	0.0995283	0.307478	20.4346	8.80606	12.2295	0.00640391	-0.00320294	0.359124	5.23249e-06	1.62183e-05	0.000169143
Epb41l4b	0.019327	Harmonic	0.112844	0.297579	21.1143	5.58549	2.34458	0.00185676	0.0076412	0.320316	4.84469e-05	0.000121671	0.00126892
Epb41l5	0.0590653	Damped	0.0765263	0.312816	20.0859	5.77439	1.62651	-0.00311266	0.00159003	0.35358	7.29404e-06	2.18316e-05	0.000227684
Epdr1	0.129191	Damped	11.6106	0.264755	23.732	6.13111	0.574403	0.0669933	0.0619985	0.404091	2.96551e-07	1.21683e-06	1.26904e-05
Epg5	0.0184028	Harmonic	0.64279	0.302288	20.7854	4.89909	4.57872	0.0693133	0.0117357	0.376987	1.73703e-06	5.98136e-06	6.23804e-05
Epha4	0.0403556	Damped	0.723315	0.224399	28	9.55416	13.4234	-0.0271518	-0.0134965	0.280277	0.000377804	0.000777804	0.00811181
Ephb3	0.0190394	Harmonic	1.0338	0.309382	20.3088	5.74524	1.73878	-0.0352504	0.0306528	0.371443	2.45885e-06	8.19501e-06	8.54667e-05
Ephb4	0.037601	Damped	5.18957	0.309994	20.2687	7.99086	14.76	-0.512737	-0.175382	0.389307	7.88862e-07	2.92193e-06	3.04732e-05
Ephb6	-0.0168612	Harmonic	0.702527	0.297515	21.1189	6.7167	19.6618	-0.13795	0.0297506	0.469386	2.61904e-09	1.74425e-08	1.8191e-07
Ephx1	0.0426377	Damped	44.9614	0.300689	20.8959	5.74542	1.78843	-0.149697	1.04147	0.615376	5.92002e-15	1.79624e-13	1.87332e-12
Epm2aip1	0.096734	Damped	2.70372	0.224399	28	6.77451	25.8105	-0.00491055	0.0291036	0.390539	7.28043e-07	2.71892e-06	2.8356e-05
Epn2	-0.0103901	Harmonic	0.373321	0.305462	20.5695	5.6136	2.19206	-0.0119399	0.0191315	0.442283	2.02257e-08	1.08277e-07	1.12923e-06
Epop	0.0719661	Damped	0.869795	0.31407	20.0057	3.58187	8.601	0.084624	-0.00518188	0.354196	7.03139e-06	2.11722e-05	0.000220808
Eppk1	-0.00662035	Harmonic	0.027256	0.290747	21.6105	6.64176	20.3772	-0.00300415	0.000868682	0.333868	2.28662e-05	6.13793e-05	0.000640132
Eprs1	0.0196308	Harmonic	4.93612	0.274952	22.852	5.08719	4.34985	0.645432	0.0160094	0.654184	1.05979e-16	5.13509e-15	5.35545e-14
Eps15l1	0.0575866	Damped	1.16198	0.301272	20.8555	8.66614	12.9459	-0.0155103	-0.0309931	0.436123	3.16735e-08	1.62202e-07	1.69162e-06
Eps8	-0.0310093	Forced	0.775543	0.26334	23.8596	7.75383	18.275	-0.153956	0.0426133	0.509426	1.03515e-10	9.82102e-10	1.02425e-08
Eps8l1	0.0192973	Harmonic	0.0446248	0.309814	20.2805	5.96521	1.02635	-0.00417726	0.00142624	0.439819	2.42175e-08	1.27315e-07	1.32778e-06
Eps8l2	-0.115155	Forced	0.107051	0.258844	24.274	7.53957	19.4202	0.0037529	0.0289829	0.295676	0.000176512	0.000391301	0.00408093
Epsti1	-0.0159114	Harmonic	0.146241	0.296238	21.2099	8.69387	13.0722	-0.00803729	-0.00587555	0.340028	1.61035e-05	4.48095e-05	0.000467323
Erbb3	0.0210157	Harmonic	0.637626	0.275086	22.8408	5.3523	3.38397	0.0593046	0.0447309	0.311076	7.95359e-05	0.000190002	0.00198155
Erbin	0.0142749	Harmonic	1.63583	0.263041	23.8867	5.70239	2.208	0.133915	0.0419328	0.450291	1.11896e-08	6.38244e-08	6.65633e-07
Erc1	0.0741164	Damped	1.00973	0.293346	21.419	8.85395	12.6554	-0.0214909	-0.0258678	0.382531	1.22127e-06	4.34398e-06	4.53039e-05
Erc2	0.0413415	Damped	0.432822	0.312654	20.0963	5.77924	1.61181	-0.0268979	0.013958	0.480474	1.09784e-09	7.9711e-09	8.31316e-08
Ercc2	0.0059363	Harmonic	0.576282	0.301071	20.8695	9.29394	10.8693	0.0380899	-0.0152472	0.383763	1.12858e-06	4.04763e-06	4.22132e-05
Ercc3	-0.00273077	Harmonic	0.825373	0.300705	20.8948	5.06365	4.05558	0.0945975	0.0368244	0.445979	1.54095e-08	8.49603e-08	8.86061e-07
Ercc5	0.125491	Damped	4.68249	0.266266	23.5974	6.25937	0.089453	-0.0176545	0.0374238	0.521746	3.64102e-11	3.88744e-10	4.05426e-09
Ercc6	-0.0193083	Harmonic	0.118817	0.288113	21.8081	9.73945	9.81186	0.0128995	-0.00732897	0.329556	2.91256e-05	7.66539e-05	0.000799432
Ercc6l	0.0421356	Damped	1.78405	0.268205	23.4268	8.82676	13.9431	-0.101602	-0.0274181	0.653568	1.13178e-16	5.41485e-15	5.64721e-14
Erfe	0.0676921	Damped	3.1402	0.256111	24.5331	5.95001	1.30092	0.0817797	0.0352504	0.656032	8.69829e-17	4.30248e-15	4.48711e-14
Erg	-0.0373548	Forced	0.0668929	0.295668	21.2508	4.53655	5.90743	0.0176973	0.000762765	0.283973	0.000315776	0.00066143	0.00689813
Erg28	0.0206501	Harmonic	2.4644	0.310555	20.2321	6.74841	18.7341	-0.373096	0.0660423	0.599977	2.73452e-14	6.80727e-13	7.09938e-12
Ergic3	0.00193069	Harmonic	6.78115	0.298012	21.0837	7.0107	18.6424	-1.31078	0.0747492	0.566097	6.94244e-13	1.16488e-11	1.21487e-10
Erh	0.0588164	Damped	7.58165	0.296935	21.1601	8.67522	13.1044	-0.213564	-0.121359	0.45337	8.88736e-09	5.18448e-08	5.40695e-07
Eri1	0.0484499	Damped	1.80305	0.274651	22.8769	8.7985	13.7187	-0.0862351	-0.0404908	0.708391	2.57626e-19	2.67396e-17	2.78871e-16
Eri2	0.112616	Damped	1.79595	0.276713	22.7065	5.87887	1.46113	0.028828	0.0075347	0.497106	2.87344e-10	2.43761e-09	2.54222e-08
Eri3	-0.00879093	Harmonic	0.744211	0.248259	25.309	8.77229	15.2827	-0.10623	-0.0023474	0.33202	2.53735e-05	6.74614e-05	0.000703563
Erich1	0.0248371	Harmonic	0.750089	0.288249	21.7977	5.16206	3.88942	0.0835666	0.00530028	0.360972	4.67911e-06	1.46537e-05	0.000152826
Erich2	-0.05228	Forced	0.0364016	0.275341	22.8197	7.24386	19.3306	-0.00785249	0.00297332	0.568561	5.52098e-13	9.51592e-12	9.92427e-11
Erlec1	0.0192361	Harmonic	1.76849	0.297002	21.1554	6.61806	20.0278	-0.245835	0.0809403	0.297524	0.000160716	0.000359008	0.00374414
Ermardl1	0.0240484	Harmonic	0.513905	0.310811	20.2155	7.31591	16.8928	-0.0761233	0.00937559	0.29198	0.000212581	0.000462992	0.0048286
Ermp1	0.0673156	Damped	1.84724	0.302941	20.7406	4.59476	5.57345	0.150287	0.0249482	0.451522	1.02065e-08	5.85685e-08	6.10818e-07
Ern1	-0.0432065	Forced	0.260889	0.276194	22.7492	4.19128	7.57404	0.0586842	-0.0224987	0.45337	8.88736e-09	5.18448e-08	5.40695e-07
Ero1a	0.0908343	Damped	49.2844	0.253326	24.8027	6.29936	24.7389	0.459257	0.228468	0.471234	2.26877e-09	1.53247e-08	1.59823e-07
Erp29	0.0749452	Damped	5.1711	0.290132	21.6563	8.74945	13.1558	-0.093878	-0.0631215	0.556241	1.71921e-12	2.58958e-11	2.70071e-10
Esam	0.0575881	Damped	1.91016	0.224399	28	6.64727	26.3775	0.00420963	0.0451808	0.420723	9.47114e-08	4.34004e-07	4.52628e-06
Esco2	0.0175693	Harmonic	0.853821	0.300226	20.9282	7.65162	16.3702	-0.108738	-0.000564078	0.629544	1.40124e-15	4.95628e-14	5.16896e-13
Esf1	0.0569397	Damped	1.40539	0.298866	21.0234	9.14221	11.4572	0.0488459	-0.045381	0.365284	3.59747e-06	1.1554e-05	0.000120498
Espl1	0.10982	Damped	5.22686	0.304679	20.6223	5.67073	2.01015	-0.0106687	0.0675427	0.638168	5.73876e-16	2.32414e-14	2.42387e-13
Espn	0.0508553	Damped	0.125061	0.251024	25.0302	6.13625	0.585328	0.00437696	0.000590947	0.364668	3.73579e-06	1.19498e-05	0.000124625
Esr2	0.0246094	Harmonic	0.0334766	0.307076	20.4614	5.24573	3.37851	0.0022189	0.00122804	0.373291	2.19106e-06	7.39463e-06	7.71195e-05
Ess2	0.0797931	Damped	1.35841	0.274973	22.8502	5.9311	1.28042	0.0274665	0.0241699	0.366516	3.3354e-06	1.08036e-05	0.000112673
Esyt2	-0.087759	Forced	0.580261	0.281346	22.3326	9.28723	11.6552	-0.207424	-0.0934799	0.330788	2.7188e-05	7.19234e-05	0.000750097
Esyt3	0.0550434	Damped	0.0386197	0.308402	20.3734	5.48924	2.5744	-1.53717e-05	0.000784911	0.346804	1.08764e-05	3.13531e-05	0.000326985
Etaa1	0.00773275	Harmonic	0.702686	0.296645	21.1808	7.97651	15.4726	-0.112004	-0.0137084	0.584577	1.21654e-13	2.51711e-12	2.62512e-11
Etf1	0.0231065	Harmonic	5.08327	0.283717	22.146	4.27255	7.08676	0.727774	-0.159648	0.453986	8.48569e-09	4.97614e-08	5.18968e-07
Etfb	0.0824106	Damped	32.804	0.251934	24.9398	9.20085	13.3587	-1.10368	-0.237352	0.585809	1.08111e-13	2.25654e-12	2.35337e-11
Etfdh	0.119813	Damped	2.06059	0.30201	20.8046	5.72435	1.85038	-0.00896387	0.0245407	0.458914	5.84885e-09	3.57557e-08	3.72901e-07
Ethe1	0.0105363	Harmonic	0.770811	0.267425	23.4952	8.32681	15.8533	-0.108963	0.0140421	0.321548	4.53032e-05	0.000114701	0.00119623
Ets2	-0.00649587	Harmonic	1.16767	0.276432	22.7296	4.75443	5.53032	0.234467	-0.0177561	0.413947	1.51571e-07	6.6642e-07	6.95018e-06
Etv3	-0.0228456	Harmonic	0.154195	0.302469	20.773	8.49521	13.4598	-0.011822	-0.00501539	0.336948	1.92032e-05	5.24135e-05	0.000546627
Etv6	0.097631	Damped	1.75195	0.307067	20.462	8.53191	13.1387	-0.0402583	0.00337484	0.303068	0.000120937	0.00027719	0.00289085
Eva1a	0.0963996	Damped	2.30076	0.224399	28	6.54613	26.8282	0.0501843	0.0290577	0.45337	8.88736e-09	5.18448e-08	5.40695e-07
Eva1b	-0.0959916	Forced	0.549073	0.254199	24.7175	7.98792	18.0112	-0.13062	0.107791	0.426883	6.13835e-08	2.92797e-07	3.05362e-06
Evc2	0.0997182	Damped	2.13475	0.224399	28	9.73715	12.608	-0.020725	-0.00491178	0.325244	3.69924e-05	9.52466e-05	0.000993338
Evi2	0.0411719	Damped	0.344122	0.287365	21.8648	8.5377	14.0193	-0.0242867	-0.0060428	0.551929	2.54406e-12	3.65797e-11	3.81494e-10
Evi2a	0.0074582	Harmonic	2.76774	0.290734	21.6114	8.25518	14.8286	-0.335269	0.000462137	0.486634	6.71639e-10	5.16064e-09	5.3821e-08
Evi2b	-0.000571011	Harmonic	2.53728	0.29776	21.1015	8.53373	13.5432	-0.187915	-0.118187	0.583961	1.29038e-13	2.64396e-12	2.75742e-11
Evi5	0.0335668	Damped	0.715607	0.308094	20.3937	5.19842	3.52087	0.0509033	0.0255184	0.407787	2.30975e-07	9.74918e-07	1.01675e-05
Evi5l	-0.020029	Harmonic	0.246782	0.298503	21.049	5.15419	3.7822	0.0329592	0.0238649	0.297524	0.000160716	0.000359008	0.00374414
Ewsr1	0.0037672	Harmonic	5.61509	0.306964	20.4688	3.34747	9.5637	0.915436	-0.0842973	0.624616	2.32142e-15	7.7903e-14	8.12459e-13
Exd1	0.134858	Damped	0.370249	0.301975	20.807	5.89313	1.2917	-0.00588194	0.00307133	0.386227	9.63082e-07	3.50772e-06	3.65825e-05
Exd2	0.058189	Damped	0.402073	0.287799	21.8319	5.50397	2.70749	0.0167421	0.00346216	0.402243	3.35754e-07	1.36209e-06	1.42054e-05
Exo1	0.0670708	Damped	2.58798	0.257307	24.4191	9.1749	13.1807	-0.0695082	-0.0248223	0.784774	2.41419e-23	2.48003e-20	2.58646e-19
Exoc1	0.0875882	Damped	0.74443	0.272693	23.0412	5.87906	1.48199	0.00939969	0.0146795	0.460146	5.32608e-09	3.28667e-08	3.4277e-07
Exoc2	0.0649279	Damped	1.01318	0.261053	24.0686	5.92369	1.37711	0.0385621	0.00911045	0.477394	1.40046e-09	9.97013e-09	1.0398e-07
Exoc3	-0.0680152	Forced	0.364742	0.25631	24.514	7.90615	18.182	-0.0847277	0.0061395	0.287052	0.000271508	0.0005773	0.00602073
Exoc4	0.0271571	Harmonic	2.73155	0.304246	20.6517	5.63186	2.14079	-0.00729465	0.0645346	0.559321	1.29711e-12	2.03951e-11	2.12703e-10
Exoc6	0.0635436	Damped	0.298779	0.305045	20.5976	8.89605	12.0321	0.00824142	-0.00540379	0.286437	0.000279867	0.000594076	0.00619569
Exog	0.0126388	Harmonic	0.366716	0.285124	22.0367	8.32986	14.8585	-0.0510173	-0.00919332	0.52729	2.25752e-11	2.56609e-10	2.67621e-09
Exosc1	0.0587052	Damped	1.1292	0.281445	22.3247	9.06693	12.4338	-0.0207839	-0.0242778	0.474314	1.78383e-09	1.24201e-08	1.29531e-07
Exosc10	0.118912	Damped	6.39503	0.286929	21.898	9.11682	12.0223	0.0526211	-0.140138	0.384995	1.04267e-06	3.76441e-06	3.92595e-05
Exosc2	0.0893015	Damped	6.91409	0.25663	24.4835	9.40287	12.3271	-0.0358192	-0.0973227	0.675128	1.09449e-17	7.09512e-16	7.39958e-15
Exosc3	0.0404723	Damped	2.31438	0.280694	22.3845	8.86254	13.1953	-0.0955654	-0.100353	0.34742	1.04915e-05	3.03681e-05	0.000316712
Exosc4	0.0649158	Damped	1.86546	0.259149	24.2455	8.92667	14.0448	-0.0971806	-0.0476834	0.278429	0.000412927	0.000842171	0.0087831
Exosc5	0.10142	Damped	2.38874	0.254367	24.7012	9.32601	12.7389	-0.023242	-0.0250589	0.538377	8.55332e-12	1.07876e-10	1.12506e-09
Exosc6	0.00833264	Harmonic	0.00187623	0.274511	22.8886	7.68714	17.7742	-0.000281691	3.60903e-05	0.35974	5.04141e-06	1.56644e-05	0.000163366
Exosc7	0.0793179	Damped	1.65224	0.237653	26.4385	9.64311	12.3005	-0.00634876	-0.0236034	0.65788	7.13534e-17	3.59492e-15	3.74919e-14
Extl3	0.0303378	Damped	6.55899	0.283502	22.1628	5.30086	3.46499	0.488919	0.147335	0.65788	7.13534e-17	3.59492e-15	3.74919e-14
Eya1	0.0129513	Harmonic	0.0871963	0.304886	20.6083	7.11449	17.8817	-0.0168547	-6.44806e-05	0.303068	0.000120937	0.00027719	0.00289085
Ezh2	0.0371056	Damped	1.85145	0.274316	22.9049	8.73855	13.954	-0.124287	-0.0360678	0.665272	3.21353e-17	1.78996e-15	1.86678e-14
Ezr	0.0141459	Harmonic	1.4024	0.284711	22.0687	7.87307	16.4845	-0.226361	0.0159646	0.33818	1.79006e-05	4.92332e-05	0.000513459
F11r	0.0452839	Damped	2.46254	0.248015	25.3339	6.14066	0.574678	0.0540912	0.0686934	0.404707	2.84495e-07	1.17166e-06	1.22194e-05
F2rl3	0.0140163	Harmonic	0.0934594	0.277067	22.6775	5.25224	3.72091	0.011552	0.00279438	0.372059	2.36627e-06	7.91842e-06	8.25822e-05
F3	0.0421725	Damped	36.5565	0.242112	25.9516	9.37939	13.1633	-0.832844	-0.808925	0.386843	9.25512e-07	3.38647e-06	3.53179e-05
F630042J09Rik	0.00186077	Harmonic	0.0493982	0.313144	20.0648	6.01968	0.841498	-0.00503612	0.000324989	0.309844	8.48868e-05	0.000201643	0.00210296
F730311O21Rik	-0.0423477	Forced	0.0384841	0.224399	28	6.04051	1.08146	0.000544138	-0.00067295	0.461994	4.62615e-09	2.8971e-08	3.02142e-07
F8	0.0140608	Harmonic	0.0626694	0.298335	21.0608	6.13613	0.492931	-0.0036612	0.00229488	0.290748	0.000226068	0.000489058	0.00510045
F830045P16Rik	0.00662281	Harmonic	0.0121754	0.281584	22.3137	4.43885	6.54985	0.00188098	6.62265e-05	0.312308	7.4505e-05	0.000179019	0.00186701
F9	-0.0789244	Forced	0.0098832	0.287426	21.8602	9.13539	11.9369	-0.0031943	-0.00120469	0.351116	8.44153e-06	2.4936e-05	0.000260061
Faap100	0.0608013	Damped	1.25036	0.264853	23.7233	8.88724	13.8912	-0.0537557	-0.013417	0.628312	1.59031e-15	5.52217e-14	5.75913e-13
Faap20	-0.0387789	Forced	0.570262	0.224399	28	9.20501	14.9793	0.00448166	0.00552559	0.427499	5.87591e-08	2.8148e-07	2.93559e-06
Faap24	0.0615485	Damped	2.16536	0.288451	21.7825	5.37046	3.16424	0.0957072	0.0274392	0.588889	8.04011e-14	1.7493e-12	1.82437e-11
Fabp3	0.00127609	Harmonic	1.23983	0.275043	22.8444	7.80426	17.3141	-0.214193	0.0140089	0.446595	1.47236e-08	8.15809e-08	8.50817e-07
Fabp4	0.0142018	Harmonic	0.61371	0.305874	20.5417	7.76671	15.6916	-0.066584	-0.000293384	0.29198	0.000212581	0.000462992	0.0048286
Fabp7	0.107181	Damped	2.35217	0.306332	20.511	8.54601	13.1242	-0.0436103	-0.0202565	0.52421	2.94592e-11	3.24e-10	3.37903e-09
Fadd	0.0340635	Damped	0.741958	0.260163	24.151	8.67159	14.9706	-0.0564382	-0.00195645	0.447827	1.34395e-08	7.52121e-08	7.84396e-07
Fads2	0.0515427	Damped	11.5877	0.288212	21.8006	5.43287	2.95032	0.695282	0.412598	0.498954	2.46919e-10	2.13666e-09	2.22835e-08
Fads3	0.0642734	Damped	20.9178	0.270371	23.2391	5.59476	2.54622	1.22581	0.479294	0.563633	8.7215e-13	1.43674e-11	1.49839e-10
Faf2	-0.00532988	Harmonic	0.668463	0.309635	20.2922	5.21001	3.46593	0.0172855	0.0425383	0.441667	2.11591e-08	1.12671e-07	1.17506e-06
Fah	-0.000258124	Harmonic	3.57621	0.296266	21.2079	6.83894	19.332	-0.614231	0.27926	0.445363	1.61265e-08	8.85021e-08	9.22999e-07
Fahd1	-0.113553	Forced	0.104742	0.224399	28	8.92007	16.2492	0.0261798	0.00777624	0.318468	5.35526e-05	0.000133156	0.0013887
Fahd2a	-0.00839613	Harmonic	0.471149	0.271461	23.1458	7.93302	17.0682	-0.0788087	0.00751707	0.498338	2.59735e-10	2.23231e-09	2.3281e-08
Faim	0.0684549	Damped	0.480614	0.232742	26.9964	9.78259	11.9608	-0.0028479	-0.00410595	0.439203	2.53292e-08	1.32608e-07	1.38299e-06
Fam107a	-0.0685647	Forced	0.0123249	0.224399	28	5.84464	1.95432	-0.000330644	0.000246789	0.372059	2.36627e-06	7.91842e-06	8.25822e-05
Fam107b	0.025035	Harmonic	0.587855	0.293323	21.4207	7.98128	15.6315	-0.0512754	-0.0141451	0.32278	4.23537e-05	0.000107751	0.00112375
Fam110a	0.0667424	Damped	6.72999	0.289185	21.7272	5.65377	2.1765	0.210381	0.12148	0.725639	3.4407e-20	4.63494e-18	4.83383e-17
Fam110b	-0.0324652	Forced	0.107015	0.272707	23.0401	7.73344	17.7221	-0.0244823	0.00261718	0.413331	1.58134e-07	6.92553e-07	7.22272e-06
Fam111a	0.0502901	Damped	9.9951	0.266882	23.5429	8.84373	13.9486	-0.518798	-0.137676	0.683752	4.21127e-18	2.99584e-16	3.12439e-15
Fam114a2	-0.0174519	Harmonic	1.82053	0.266227	23.6009	5.07286	4.54622	0.311907	-0.0391557	0.567945	5.84695e-13	1.00232e-11	1.04533e-10
Fam118a	-0.020818	Harmonic	0.453774	0.224399	28	6.22096	0.277313	0.0296984	0.010381	0.396699	4.85733e-07	1.89058e-06	1.97171e-05
Fam120a	0.0233507	Harmonic	9.35242	0.303869	20.6773	4.29886	6.5302	1.28008	-0.0170621	0.545153	4.68172e-12	6.33817e-11	6.61015e-10
Fam120b	0.123558	Damped	2.05757	0.284496	22.0853	6.04267	0.8454	-0.0220988	0.0238348	0.48417	8.18103e-10	6.15652e-09	6.42071e-08
Fam120c	0.0975321	Damped	1.65192	0.249898	25.143	9.40512	12.6501	-0.0234063	-0.0193151	0.471234	2.26877e-09	1.53247e-08	1.59823e-07
Fam124a	0.0161246	Harmonic	0.844732	0.29237	21.4905	6.83345	19.6084	-0.145017	0.0458074	0.373291	2.19106e-06	7.39463e-06	7.71195e-05
Fam131a	0.036275	Damped	0.468377	0.288481	21.7803	5.64483	2.21283	0.0241889	0.0254364	0.351116	8.44153e-06	2.4936e-05	0.000260061
Fam131b	0.0584436	Damped	2.15343	0.269051	23.3532	8.82441	13.908	-0.126066	-0.0292297	0.584577	1.21654e-13	2.51711e-12	2.62512e-11
Fam131c	-0.0484143	Forced	0.0340283	0.292024	21.516	6.71133	20.0499	-0.00990708	0.00294011	0.329556	2.91256e-05	7.66539e-05	0.000799432
Fam135b	0.105089	Damped	0.226423	0.266621	23.566	9.22732	12.5236	-0.00104936	-0.00220186	0.482322	9.47961e-10	7.01972e-09	7.32095e-08
Fam13c	-0.0454491	Forced	0.495895	0.287581	21.8484	6.97716	19.4352	-0.126027	0.0249032	0.52421	2.94592e-11	3.24e-10	3.37903e-09
Fam151a	-0.0150702	Harmonic	0.00235889	0.259024	24.2571	8.36912	16.2041	-0.000466088	3.57073e-05	0.326476	3.45598e-05	8.95171e-05	0.000933585
Fam162a	0.0552748	Damped	53.12	0.227489	27.6197	6.56481	26.3818	0.848618	0.604001	0.432427	4.13365e-08	2.05697e-07	2.14524e-06
Fam167a	-0.0797732	Forced	0.0232563	0.225826	27.8231	5.82478	2.02989	-0.000444111	-0.00141039	0.394851	5.48776e-07	2.1066e-06	2.197e-05
Fam169b	0.143673	Damped	0.422431	0.273732	22.9538	6.07872	0.746968	0.00178237	0.00286264	0.528522	2.02869e-11	2.3325e-10	2.43259e-09
Fam171b	0.0469104	Damped	0.829403	0.289422	21.7095	5.37567	3.13561	0.0280135	0.0229217	0.457066	6.72776e-09	4.05159e-08	4.22545e-07
Fam174b	0.0526576	Damped	0.397547	0.300958	20.8773	6.17361	0.364095	-0.0252111	0.0225592	0.29506	0.000182094	0.000402688	0.00419969
Fam177a	0.0313675	Damped	0.899315	0.259672	24.1966	8.79393	14.5277	-0.0668608	-0.0319515	0.357892	5.63566e-06	1.7335e-05	0.000180789
Fam186a	-0.0503824	Forced	0.00827687	0.232817	26.9877	5.79438	2.09952	0.00128009	-0.000628	0.322164	4.3805e-05	0.000111249	0.00116023
Fam186b	0.0229997	Harmonic	0.0358823	0.294237	21.3542	5.3942	3.02132	0.0024407	0.00177536	0.285821	0.000288467	0.000610149	0.00636332
Fam199x	0.128111	Damped	0.841209	0.224399	28	6.75496	25.8976	1.45933e-05	0.00247155	0.340028	1.61035e-05	4.48095e-05	0.000467323
Fam20a	0.0728358	Damped	13.9658	0.224399	28	6.67825	26.2395	-0.119785	0.311898	0.460762	5.08204e-09	3.1504e-08	3.28559e-07
Fam20b	0.0316515	Damped	0.767992	0.295474	21.2648	5.83113	1.52994	-0.0091146	0.0244596	0.376371	1.80584e-06	6.19136e-06	6.45705e-05
Fam20c	0.0696735	Damped	4.31854	0.277651	22.6298	8.79211	13.5936	-0.158301	-0.0492068	0.523594	3.10642e-11	3.40273e-10	3.54875e-09
Fam216a	0.0762686	Damped	5.74899	0.291064	21.5869	5.29754	3.38635	0.287432	0.009452	0.407171	2.40834e-07	1.01069e-06	1.05406e-05
Fam219a	0.0779708	Damped	2.98348	0.247251	25.4122	6.13818	0.586458	0.0820492	0.0202693	0.470618	2.38013e-09	1.60256e-08	1.67133e-07
Fam219b	0.00939479	Harmonic	0.614903	0.294155	21.3601	7.98774	15.5654	-0.0853022	-0.0136952	0.346804	1.08764e-05	3.13531e-05	0.000326985
Fam221a	0.0460192	Damped	0.201579	0.276408	22.7316	8.72838	13.8852	-0.0123287	-0.00342278	0.529138	1.92295e-11	2.23391e-10	2.32978e-09
Fam221b	0.000898551	Harmonic	1.14417	0.30164	20.8301	6.61626	19.7259	-0.192006	0.0571283	0.406555	2.51099e-07	1.04937e-06	1.0944e-05
Fam222a	0.112607	Damped	0.107298	0.224399	28	9.93284	11.7359	0.00138797	-0.000447293	0.30122	0.000133031	0.000302284	0.00315255
Fam227a	0.00530542	Harmonic	0.0549526	0.273521	22.9715	5.17741	4.04275	0.00789748	0.00136813	0.387459	8.89355e-07	3.26171e-06	3.40168e-05
Fam229b	-0.0343269	Forced	0.0774882	0.23874	26.3181	8.8869	15.412	-0.0091306	-0.00149978	0.330172	2.8141e-05	7.432e-05	0.000775092
Fam234a	0.0137511	Harmonic	1.78953	0.285242	22.0275	7.12138	19.089	-0.254775	0.0593477	0.330788	2.7188e-05	7.19234e-05	0.000750097
Fam237b	-0.0236592	Harmonic	0.23331	0.302255	20.7877	6.88441	18.7986	-0.0638657	0.0128106	0.321548	4.53032e-05	0.000114701	0.00119623
Fam241a	0.0318134	Damped	0.722672	0.288239	21.7985	8.30162	14.7958	-0.0664359	-0.00164109	0.553777	2.1515e-12	3.16297e-11	3.2987e-10
Fam43a	-0.0215793	Harmonic	2.92226	0.255008	24.6392	8.23549	16.9833	-0.449831	0.108993	0.543921	5.22669e-12	6.93266e-11	7.23015e-10
Fam50a	0.0603997	Damped	3.15593	0.26325	23.8678	8.43435	15.6962	-0.131419	0.0431831	0.452138	9.74691e-09	5.62201e-08	5.86326e-07
Fam53a	0.0501726	Damped	0.846455	0.284962	22.0492	8.6705	13.6715	-0.0421395	-0.0156992	0.506962	1.27208e-10	1.17633e-09	1.22681e-08
Fam53b	-0.0971932	Forced	0.0826097	0.294339	21.3468	5.98864	1.00071	-0.00147317	0.0282333	0.377603	1.67075e-06	5.77195e-06	6.01964e-05
Fam53c	-0.0300988	Forced	0.475684	0.304434	20.6389	4.66256	5.32341	0.118045	0.0303346	0.333252	2.36745e-05	6.33165e-05	0.000660335
Fam76a	-0.00356904	Harmonic	1.28154	0.284585	22.0784	7.03661	19.431	-0.18024	0.0654888	0.531602	1.55138e-11	1.86028e-10	1.94011e-09
Fam78a	-0.049554	Forced	0.0537733	0.297629	21.1108	8.85592	12.4667	-0.00273136	-0.00715269	0.402859	3.22161e-07	1.31283e-06	1.36917e-05
Fam83d	0.125314	Damped	18.3308	0.28063	22.3896	5.96134	1.14688	-0.0487695	0.15808	0.753975	1.13656e-21	2.99831e-19	3.12697e-18
Fam83f	0.00476971	Harmonic	0.252899	0.224399	28	9.3323	14.4121	-0.0153368	0.00399711	0.395467	5.26932e-07	2.03013e-06	2.11725e-05
Fam83g	-0.101948	Forced	0.0276107	0.295101	21.2916	6.03962	0.825351	-0.00066779	0.00572714	0.387459	8.89355e-07	3.26171e-06	3.40168e-05
Fam83h	-0.0526033	Forced	0.0982745	0.279995	22.4404	6.2956	22.3961	-0.0019426	0.0130886	0.314156	6.75195e-05	0.000163768	0.00170795
Fam91a1	-0.0234557	Harmonic	1.4688	0.224399	28	5.9901	1.30609	0.068825	-0.0938347	0.498954	2.46919e-10	2.13666e-09	2.22835e-08
Fam98c	-0.0364843	Forced	0.242195	0.312153	20.1286	7.89297	14.9715	-0.0471569	-0.00739656	0.348036	1.01196e-05	2.94217e-05	0.000306843
Fan1	-0.0189275	Harmonic	0.170875	0.3018	20.8191	5.35321	3.08144	0.012354	0.00935894	0.434891	3.46214e-08	1.75594e-07	1.83129e-06
Fanca	-0.0686349	Forced	0.0742021	0.259008	24.2586	8.26364	16.6123	-0.0458066	-0.00117699	0.387459	8.89355e-07	3.26171e-06	3.40168e-05
Fancb	0.0247249	Harmonic	0.881224	0.278247	22.5813	8.42446	14.8858	-0.0961024	-0.0110029	0.606753	1.40115e-14	3.79651e-13	3.95942e-12
Fance	0.090053	Damped	3.88602	0.248712	25.2629	9.50367	12.3143	-0.0112886	-0.0537783	0.545769	4.43053e-12	6.02387e-11	6.28236e-10
Fancf	-0.0886882	Forced	0.202857	0.286473	21.9329	7.01484	19.3789	-0.126463	0.0271308	0.45645	7.04832e-09	4.21656e-08	4.3975e-07
Fancg	0.0322911	Damped	0.849525	0.263668	23.83	8.78234	14.3515	-0.0676562	-0.0112469	0.589505	7.5764e-14	1.65982e-12	1.73104e-11
Fanci	0.074575	Damped	1.50011	0.261456	24.0315	5.74629	2.05349	0.0383126	0.00966783	0.545769	4.43053e-12	6.02387e-11	6.28236e-10
Fancl	0.0770953	Damped	1.13301	0.267333	23.5032	9.10605	12.9439	-0.0198921	-0.0113193	0.473082	1.96429e-09	1.35229e-08	1.41032e-07
Fancm	0.0792986	Damped	1.16305	0.255109	24.6294	9.32468	12.7071	-0.0243551	-0.0110363	0.603057	2.01964e-14	5.23344e-13	5.45801e-12
Farp1	0.0512673	Damped	7.51549	0.287675	21.8413	5.49219	2.74961	0.380086	0.13245	0.566713	6.55658e-13	1.10698e-11	1.15449e-10
Farp2	0.0059343	Harmonic	1.62067	0.254324	24.7054	8.7091	15.1668	-0.193396	-0.0510966	0.482938	9.02587e-10	6.72567e-09	7.01428e-08
Farsb	0.0220429	Harmonic	2.98723	0.288984	21.7423	3.81435	8.54314	0.354809	-0.135786	0.484786	7.78805e-10	5.89113e-09	6.14393e-08
Fas	0.0260797	Harmonic	1.91847	0.313656	20.0321	6.28389	20.0298	-0.230821	0.0324313	0.503882	1.64368e-10	1.48455e-09	1.54825e-08
Fasn	-0.0175137	Harmonic	2.8149	0.290628	21.6194	4.44045	6.34054	0.597776	0.145338	0.396083	5.05928e-07	1.95715e-06	2.04113e-05
Fastkd3	0.0848995	Damped	1.53057	0.263514	23.8439	9.13635	13.0165	-0.022899	-0.0153027	0.63324	9.57163e-16	3.54393e-14	3.69601e-13
Fat3	-0.0853609	Forced	0.0487239	0.284908	22.0534	9.5629	10.5419	0.00452379	-0.00586203	0.481706	9.95557e-10	7.34069e-09	7.65569e-08
Faxc	0.103984	Damped	0.859206	0.292711	21.4655	8.87969	12.5949	-0.0010019	-0.0165647	0.370211	2.65454e-06	8.77333e-06	9.14981e-05
Fbh1	0.0170713	Harmonic	1.51053	0.305031	20.5985	4.96757	4.31306	0.13282	0.0225343	0.52113	3.83848e-11	4.07763e-10	4.25261e-09
Fbl	0.0994186	Damped	13.5722	0.273957	22.9349	9.16602	12.412	-0.0496586	-0.21515	0.586425	1.01906e-13	2.15306e-12	2.24545e-11
Fblim1	0.0596509	Damped	6.16643	0.306103	20.5264	8.3019	13.9315	-0.40684	0.00225707	0.349884	9.0781e-06	2.66795e-05	0.000278243
Fbln1	0.0902771	Damped	33.9414	0.275186	22.8325	8.86251	13.4595	-1.2049	-0.471139	0.436739	3.02923e-08	1.5559e-07	1.62267e-06
Fbln2	-0.0373619	Forced	51.5981	0.296625	21.1822	5.90534	1.2738	-2.63638	7.18213	0.404091	2.96551e-07	1.21683e-06	1.26904e-05
Fbrs	0.0104732	Harmonic	1.96774	0.263961	23.8034	5.29121	3.75802	0.245885	0.0323717	0.601209	2.42279e-14	6.12764e-13	6.39059e-12
Fbxl14	-0.0202495	Harmonic	0.665476	0.284874	22.056	7.77811	16.8083	-0.16266	-0.027123	0.369595	2.75791e-06	9.08177e-06	9.47149e-05
Fbxl15	-0.0607015	Forced	0.283589	0.23972	26.2105	8.40635	17.3536	-0.010389	0.0117831	0.362204	4.34182e-06	1.36877e-05	0.000142751
Fbxl17	0.0215878	Harmonic	0.403113	0.224399	28	9.39948	14.1127	-0.0366359	-0.0104129	0.333252	2.36745e-05	6.33165e-05	0.000660335
Fbxl18	-0.0197536	Harmonic	0.202353	0.308172	20.3886	4.34507	6.28909	0.0490035	0.00698476	0.48725	6.39224e-10	4.9476e-09	5.15991e-08
Fbxl19	-0.0168272	Harmonic	0.441055	0.297231	21.1391	4.65269	5.48562	0.121435	0.00935647	0.32894	3.01429e-05	7.91448e-05	0.000825411
Fbxl2	-0.000900181	Harmonic	0.366856	0.296681	21.1783	6.49159	20.4758	-0.048091	0.0335373	0.432427	4.13365e-08	2.05697e-07	2.14524e-06
Fbxl6	0.0358474	Damped	3.63753	0.297772	21.1006	8.41217	13.9509	-0.214392	-0.113647	0.574721	3.10064e-13	5.67923e-12	5.92294e-11
Fbxl7	-0.0408774	Forced	0.127274	0.273907	22.9391	7.45142	18.674	-0.0290814	0.00525581	0.506346	1.33914e-10	1.22996e-09	1.28274e-08
Fbxl8	-0.00159919	Harmonic	0.470656	0.2896	21.6961	6.15011	0.459516	-0.00971294	0.0250803	0.297524	0.000160716	0.000359008	0.00374414
Fbxo11	0.0629246	Damped	2.89126	0.226235	27.7728	6.47822	26.9107	0.0400469	0.00393506	0.450291	1.11896e-08	6.38244e-08	6.65633e-07
Fbxo2	0.0303322	Damped	0.414874	0.296179	21.2142	7.1887	18.1568	-0.0692025	0.019653	0.299372	0.000146258	0.000329423	0.00343559
Fbxo22	0.0343705	Damped	1.62639	0.262843	23.9047	5.95165	1.26134	0.0659718	0.0503618	0.346804	1.08764e-05	3.13531e-05	0.000326985
Fbxo27	-0.00403901	Harmonic	0.282986	0.253051	24.8298	8.977	14.1844	-0.0262777	-0.0187	0.328324	3.11939e-05	8.15886e-05	0.000850897
Fbxo28	0.0704735	Damped	1.88028	0.26702	23.5307	5.98342	1.12261	0.0420218	0.0234016	0.524826	2.79354e-11	3.10659e-10	3.2399e-09
Fbxo3	0.0619735	Damped	1.73174	0.305096	20.5941	5.48028	2.63164	0.0439331	0.0196523	0.513122	7.58508e-11	7.46869e-10	7.78919e-09
Fbxo30	0.0475756	Damped	1.38335	0.274291	22.907	8.93963	13.2223	-0.0587696	-0.0128857	0.388075	8.54561e-07	3.14564e-06	3.28063e-05
Fbxo31	0.0961263	Damped	1.21035	0.299434	20.9835	8.52747	13.4885	-0.0346461	-0.0107877	0.410251	1.95296e-07	8.3697e-07	8.72886e-06
Fbxo33	0.0908983	Damped	1.15249	0.224399	28	6.74675	25.9342	-0.0184804	0.0208862	0.497106	2.87344e-10	2.43761e-09	2.54222e-08
Fbxo34	0.071013	Damped	1.29831	0.267773	23.4646	5.94524	1.26205	0.0334659	0.0287231	0.466922	3.16895e-09	2.06913e-08	2.15792e-07
Fbxo36	0.0215877	Harmonic	0.843626	0.279912	22.447	7.76578	17.1503	-0.136947	0.0197315	0.482938	9.02587e-10	6.72567e-09	7.01428e-08
Fbxo38	0.0628242	Damped	2.9074	0.283421	22.1691	5.52208	2.68541	0.162739	0.021142	0.50573	1.40966e-10	1.29098e-09	1.34638e-08
Fbxo4	-0.00290321	Harmonic	0.749344	0.287696	21.8396	7.6441	17.1093	-0.138408	0.0064151	0.410867	1.87245e-07	8.06472e-07	8.41079e-06
Fbxo44	0.040199	Damped	0.356427	0.307694	20.4203	5.78652	1.61415	-0.011391	0.00978593	0.33818	1.79006e-05	4.92332e-05	0.000513459
Fbxo45	0.0461975	Damped	2.12004	0.277747	22.6219	8.71664	13.8606	-0.130018	-0.0462166	0.636936	6.52405e-16	2.58701e-14	2.69802e-13
Fbxo46	0.0723731	Damped	0.77411	0.273891	22.9404	8.47631	14.9331	-0.0498521	-0.0025557	0.356044	6.29662e-06	1.91541e-05	0.00019976
Fbxo48	0.0462742	Damped	0.757245	0.262982	23.8921	8.87386	14.0409	-0.0410718	-0.00963347	0.599977	2.73452e-14	6.80727e-13	7.09938e-12
Fbxo5	0.0339059	Damped	5.74251	0.27754	22.6388	8.43568	14.8832	-0.439339	-0.0533754	0.705927	3.42152e-19	3.45683e-17	3.60516e-16
Fbxo6	-0.0351115	Forced	0.926059	0.307269	20.4485	5.9064	1.22623	-0.0594814	0.0290508	0.407171	2.40834e-07	1.01069e-06	1.05406e-05
Fbxo7	0.0151989	Harmonic	0.184345	0.256916	24.4562	8.60749	15.4093	-0.0189345	0.00415181	0.279045	0.000400894	0.000819565	0.00854734
Fbxo8	0.021463	Harmonic	0.370795	0.279574	22.4741	7.38631	18.5284	-0.0549177	0.0164188	0.326476	3.45598e-05	8.95171e-05	0.000933585
Fbxw11	0.0366526	Damped	2.54373	0.251143	25.0184	5.88659	1.57916	0.155252	-0.00156308	0.471234	2.26877e-09	1.53247e-08	1.59823e-07
Fbxw2	0.000476264	Harmonic	0.305187	0.300872	20.8833	4.86028	4.72928	0.0468374	0.0136891	0.384995	1.04267e-06	3.76441e-06	3.92595e-05
Fbxw4	0.0931545	Damped	2.08896	0.234297	26.8171	9.68619	12.2928	0.000353408	-0.0209993	0.389923	7.57865e-07	2.82087e-06	2.94192e-05
Fbxw8	-0.00629944	Harmonic	2.31822	0.281195	22.3446	4.68792	5.67316	0.470224	0.010524	0.614145	6.7002e-15	1.9823e-13	2.06736e-12
Fcer1g	0.0252759	Harmonic	12.6461	0.303533	20.7002	8.47534	13.478	-0.599452	-0.322555	0.429347	5.15217e-08	2.50538e-07	2.6129e-06
Fcf1	0.118511	Damped	8.33292	0.258982	24.2611	9.79188	10.7131	0.324337	-0.17658	0.31354	6.97761e-05	0.00016866	0.00175897
Fcgbpl1	0.064446	Damped	0.0439129	0.289654	21.692	5.81694	1.60965	0.000395626	0.000607157	0.296908	0.000165828	0.000369426	0.00385279
Fcgr1	-0.00987047	Harmonic	0.866527	0.305618	20.5589	8.25892	14.0942	-0.0789808	-0.041896	0.369595	2.75791e-06	9.08177e-06	9.47149e-05
Fcgr3	0.0745827	Damped	6.81284	0.304563	20.6301	8.43394	13.5684	-0.343226	-0.0959417	0.367132	3.21133e-06	1.04356e-05	0.000108834
Fcgrt	-0.001634	Harmonic	7.59728	0.279348	22.4923	7.46273	18.2698	-1.37758	0.219747	0.602441	2.14609e-14	5.52342e-13	5.76044e-12
Fcho1	-0.0010922	Harmonic	0.0827196	0.304365	20.6436	8.98675	11.761	0.00611993	-0.00490341	0.374523	2.02834e-06	6.89571e-06	7.19161e-05
Fchsd1	-0.0436852	Forced	0.121124	0.265022	23.7082	7.81168	17.9408	-0.0261535	9.17848e-05	0.277813	0.000425297	0.000864984	0.00902102
Fcna	-0.0359181	Forced	0.491792	0.309239	20.3182	8.25421	13.9444	-0.0346815	-0.0234264	0.52421	2.94592e-11	3.24e-10	3.37903e-09
Fcor	0.0010886	Harmonic	0.96868	0.300184	20.9311	7.81083	15.8421	-0.162213	-0.0280624	0.408403	2.21506e-07	9.3766e-07	9.77897e-06
Fcrl1	-0.0521164	Forced	0.0244439	0.295064	21.2943	8.92192	12.3514	-0.00164982	-0.0020427	0.525442	2.64889e-11	2.95959e-10	3.08659e-09
Fdx2	0.0714345	Damped	4.01051	0.253964	24.7404	9.24904	13.0622	-0.0829229	-0.0713899	0.393619	5.95111e-07	2.26524e-06	2.36244e-05
Fdxacb1	0.0365348	Damped	0.328205	0.301482	20.841	7.67969	16.2089	-0.0327928	-0.00371658	0.282125	0.00034549	0.000717812	0.00748615
Fdxr	0.116328	Damped	1.88452	0.269219	23.3385	8.99582	13.2626	-0.0750942	-0.0103469	0.378835	1.5454e-06	5.37507e-06	5.60573e-05
Fech	-0.00325102	Harmonic	0.317398	0.296287	21.2064	6.34611	20.9941	-0.0352436	0.0183514	0.371443	2.45885e-06	8.19501e-06	8.54667e-05
Fem1a	0.0460319	Damped	0.792232	0.299065	21.0094	9.05946	11.7262	0.00176862	-0.0164004	0.327708	3.22796e-05	8.4185e-05	0.000877976
Fen1	0.0442132	Damped	11.9167	0.267514	23.4873	8.80476	14.0614	-0.686193	-0.141066	0.774303	9.09692e-23	4.79964e-20	5.0056e-19
Fendrr	-0.0182614	Harmonic	0.0960978	0.280748	22.3802	7.00626	19.8047	-0.0167583	0.00474699	0.343724	1.30118e-05	3.68489e-05	0.000384301
Fermt2	0.00458611	Harmonic	2.02426	0.276693	22.7081	4.18866	7.56985	0.41195	-0.145296	0.306148	0.000103054	0.000240025	0.00250325
Fermt3	0.0194655	Harmonic	1.73203	0.294459	21.3381	8.61321	13.4252	-0.0912035	-0.0610089	0.434275	3.61935e-08	1.8303e-07	1.90884e-06
Fes	-0.0299793	Harmonic	0.644348	0.307301	20.4463	8.64323	12.7664	-0.0100822	-0.0355335	0.491562	4.51385e-10	3.62521e-09	3.78077e-08
Fez1	0.0390802	Damped	1.10409	0.302791	20.7509	6.16785	0.380909	-0.074961	0.0450769	0.368364	2.97635e-06	9.7336e-06	0.000101513
Fgd1	0.00497786	Harmonic	0.405693	0.303676	20.6904	4.64138	5.40645	0.0557989	0.00995392	0.289516	0.000240355	0.000516671	0.00538843
Fgd2	-0.06146	Forced	0.0319387	0.290884	21.6003	9.19983	11.5735	-0.00075497	-0.00416165	0.434275	3.61935e-08	1.8303e-07	1.90884e-06
Fgd3	0.00372666	Harmonic	2.07427	0.285456	22.0111	4.40497	6.5797	0.392508	0.0325299	0.590121	7.139e-14	1.5804e-12	1.64822e-11
Fgd6	0.117245	Damped	0.641391	0.260398	24.1292	6.11969	0.627853	0.00235482	0.0071054	0.317236	5.72352e-05	0.000141332	0.00147397
Fgf1	0.0231724	Harmonic	0.0586064	0.305781	20.548	5.22988	3.44462	0.0037754	0.0040602	0.417027	1.22512e-07	5.49855e-07	5.7345e-06
Fgf18	0.0775582	Damped	1.52208	0.281495	22.3208	8.388	14.8435	-0.0776138	-0.018635	0.29506	0.000182094	0.000402688	0.00419969
Fgf2	0.00437001	Harmonic	2.4515	0.298043	21.0814	4.88259	4.69929	0.341833	-0.00617322	0.349268	9.41334e-06	2.75581e-05	0.000287407
Fgfr1	0.0412658	Damped	6.86854	0.294526	21.3332	5.38107	3.06294	0.317986	0.185494	0.537145	9.53639e-12	1.19167e-10	1.24281e-09
Fgfr2	0.00514839	Harmonic	0.73185	0.302765	20.7527	7.51568	16.6819	-0.127834	-0.0200533	0.503882	1.64368e-10	1.48455e-09	1.54825e-08
Fgfr3	0.094264	Damped	0.517211	0.297555	21.116	8.66127	13.124	-0.0115938	-0.00727604	0.46877	2.7471e-09	1.8187e-08	1.89674e-07
Fgfr4	0.0166141	Harmonic	0.118711	0.266196	23.6036	5.26095	3.84016	0.0163089	0.00280499	0.30122	0.000133031	0.000302284	0.00315255
Fgfrl1	0.0426622	Damped	3.17966	0.267238	23.5116	8.72345	14.3802	-0.223757	-0.0404439	0.63632	6.95548e-16	2.74662e-14	2.86448e-13
Fgl2	-0.0364174	Forced	2.21649	0.307436	20.4374	6.08836	0.633706	-0.339154	0.24581	0.421955	8.68837e-08	4.01525e-07	4.18755e-06
Fh1	0.0874939	Damped	4.75766	0.310486	20.2366	8.98573	11.5324	0.179047	-0.0938308	0.467538	3.02176e-09	1.97915e-08	2.06408e-07
Fhip1a	-0.018121	Harmonic	0.411447	0.297495	21.1203	5.80997	1.59066	0.00181199	0.0485908	0.403475	3.091e-07	1.26422e-06	1.31847e-05
Fhip2a	0.0507534	Damped	2.87309	0.25883	24.2753	5.79258	1.89548	0.166263	0.0423548	0.582113	1.53934e-13	3.05839e-12	3.18963e-11
Fhip2b	-0.00522808	Harmonic	0.663047	0.280586	22.3931	5.11301	4.17048	0.123542	0.026454	0.491562	4.51385e-10	3.62521e-09	3.78077e-08
Fhl1	-0.0845482	Forced	1.3273	0.314136	20.0015	7.78104	15.2333	-0.711108	0.00629153	0.405939	2.61787e-07	1.08924e-06	1.13598e-05
Fhl2	-0.036189	Forced	3.93016	0.293492	21.4083	7.00944	18.9338	-1.21777	0.133139	0.464458	3.83067e-09	2.43996e-08	2.54467e-07
Fhl3	0.0886716	Damped	16.7397	0.28144	22.3251	8.97811	12.7496	-0.105997	-0.225856	0.566097	6.94244e-13	1.16488e-11	1.21487e-10
Fhod1	-0.0423794	Forced	0.854904	0.285419	22.0139	4.10661	7.62589	0.195904	0.0210525	0.433043	3.95481e-08	1.98043e-07	2.06541e-06
Fibp	0.0244255	Harmonic	1.03991	0.261893	23.9914	8.58653	15.1964	-0.109904	-0.0131329	0.429963	4.93072e-08	2.40509e-07	2.50829e-06
Fig4	0.0356869	Damped	1.64171	0.295644	21.2525	5.34681	3.16725	0.103136	0.0472787	0.35666	6.06847e-06	1.85462e-05	0.00019342
Fignl1	0.0310141	Damped	3.30225	0.279377	22.49	8.46992	14.6628	-0.274198	-0.073993	0.719479	7.10022e-20	8.70074e-18	9.07411e-17
Fis1	0.0429734	Damped	4.16187	0.252269	24.9067	8.9863	14.1915	-0.233794	-0.0648394	0.337564	1.8541e-05	5.08179e-05	0.000529986
Fkbp10	-0.0163425	Harmonic	7.3706	0.291662	21.5427	4.48769	6.15607	1.5974	0.562973	0.343724	1.30118e-05	3.68489e-05	0.000384301
Fkbp11	0.0461623	Damped	10.1958	0.272202	23.0828	8.82208	13.7556	-0.580603	-0.232598	0.746583	2.80095e-21	6.33349e-19	6.60527e-18
Fkbp1b	-0.00894991	Harmonic	1.35483	0.296481	21.1925	7.64433	16.6015	-0.290345	0.00478443	0.607369	1.31804e-14	3.59181e-13	3.74594e-12
Fkbp3	0.0961569	Damped	1.81456	0.281555	22.316	9.13576	12.1845	0.0021357	-0.031546	0.380067	1.42911e-06	5.0073e-06	5.22217e-05
Fkbp4	0.0681321	Damped	13.1543	0.259394	24.2225	9.23873	12.8285	-0.281832	-0.251443	0.624	2.47196e-15	8.22284e-14	8.5757e-13
Fkbp5	0.0619161	Damped	1.71053	0.240248	26.1529	9.54099	12.5927	-0.0212165	-0.00590602	0.560553	1.15839e-12	1.83967e-11	1.91861e-10
Fkbp7	-0.0129178	Harmonic	2.5273	0.302984	20.7377	7.34599	17.2299	-0.651451	0.0269481	0.51497	6.48766e-11	6.47879e-10	6.75681e-09
Fkbp9	-0.0400674	Forced	6.26266	0.291771	21.5346	6.37075	21.2345	-1.03012	0.851314	0.502034	1.91553e-10	1.70735e-09	1.78061e-08
Fkrp	0.015414	Harmonic	1.0222	0.264413	23.7627	5.40625	3.31654	0.124582	0.0235352	0.464458	3.83067e-09	2.43996e-08	2.54467e-07
Flcn	0.0472554	Damped	1.65979	0.254246	24.713	8.87228	14.5296	-0.111794	-0.00367802	0.283973	0.000315776	0.00066143	0.00689813
Fli1	0.0182548	Harmonic	0.381368	0.301475	20.8415	8.74055	12.6903	-0.00641554	-0.0124488	0.442283	2.02257e-08	1.08277e-07	1.12923e-06
Flii	-0.090912	Forced	0.263672	0.269671	23.2995	6.90933	20.9776	-0.0023026	0.0898802	0.2889	0.000247813	0.000531439	0.00554244
Flna	0.0396816	Damped	58.0747	0.270579	23.2212	4.8358	5.34921	5.58318	-1.51964	0.367748	3.0917e-06	1.00779e-05	0.000105103
Flnb	0.0539315	Damped	23.0062	0.295181	21.2859	9.06026	11.8778	0.176223	-0.785217	0.35358	7.29404e-06	2.18316e-05	0.000227684
Flot1	-0.0247087	Harmonic	2.04084	0.25142	24.9908	8.11003	17.7247	-0.236619	0.186231	0.384995	1.04267e-06	3.76441e-06	3.92595e-05
Flot2	0.0362359	Damped	5.73599	0.295054	21.295	5.82581	1.55013	-0.0290214	0.249583	0.49033	4.98712e-10	3.95018e-09	4.11969e-08
Flrt1	0.0683916	Damped	0.762806	0.27542	22.8131	9.28574	11.9114	-0.0108941	-0.0324152	0.309844	8.48868e-05	0.000201643	0.00210296
Flrt2	-0.117529	Forced	0.241316	0.224399	28	8.82413	16.6767	-0.011128	0.0479736	0.340028	1.61035e-05	4.48095e-05	0.000467323
Flrt3	0.0039146	Harmonic	0.306983	0.267644	23.4759	8.91633	13.6376	-0.0252445	-0.0123979	0.336332	1.98879e-05	5.40957e-05	0.000564171
Flvcr1	0.0371338	Damped	0.579281	0.29411	21.3634	8.9682	12.2341	-0.0031727	-0.00874822	0.396699	4.85733e-07	1.89058e-06	1.97171e-05
Flvcr2	-0.0769183	Forced	0.0500362	0.275519	22.8049	7.32312	19.0305	-0.0168488	0.00337732	0.433659	3.78348e-08	1.9072e-07	1.98904e-06
Flywch1	0.00896268	Harmonic	1.81048	0.276056	22.7606	5.24236	3.77035	0.233702	0.0140802	0.541457	6.50964e-12	8.46298e-11	8.82614e-10
Fmn1	0.0452872	Damped	2.04305	0.249964	25.1363	9.11629	13.8023	-0.107693	-0.0258171	0.503266	1.72982e-10	1.55348e-09	1.62015e-08
Fmnl1	-0.00525556	Harmonic	2.26062	0.294199	21.3569	8.77927	12.8726	-0.118353	-0.0957441	0.515586	6.15761e-11	6.19479e-10	6.46062e-09
Fmnl2	-0.0485668	Forced	0.430024	0.286713	21.9146	7.21305	18.6714	-0.150346	0.0078126	0.370827	2.5549e-06	8.4809e-06	8.84483e-05
Fmo2	0.0157365	Harmonic	0.137605	0.302548	20.7675	4.97749	4.31567	0.0164084	0.00468109	0.609833	1.03144e-14	2.8981e-13	3.02246e-12
Fnbp1	0.0416967	Damped	1.04223	0.285103	22.0383	9.25437	11.6169	0.0154531	-0.0240548	0.398547	4.29704e-07	1.69367e-06	1.76635e-05
Fnbp1l	-0.0221977	Harmonic	0.365639	0.273096	23.0072	4.42968	6.78702	0.0775469	-0.0119452	0.451522	1.02065e-08	5.85685e-08	6.10818e-07
Fndc10	0.0227692	Harmonic	1.88677	0.29785	21.0951	7.60094	16.6709	-0.285984	-0.0271774	0.508194	1.14765e-10	1.07594e-09	1.12211e-08
Fndc3b	0.0343998	Damped	3.02223	0.262744	23.9137	5.62023	2.5232	0.203776	0.0380443	0.430579	4.71851e-08	2.31406e-07	2.41336e-06
Fndc3c1	-0.0587808	Forced	0.01477	0.224399	28	5.96729	1.40774	0.000372172	-0.000139026	0.35358	7.29404e-06	2.18316e-05	0.000227684
Fndc4	0.0814476	Damped	2.9339	0.293215	21.4286	8.79409	12.8653	-0.0592644	-0.0378555	0.46569	3.48455e-09	2.24815e-08	2.34462e-07
Focad	0.145813	Damped	1.08673	0.224399	28	9.9928	11.4687	-0.00864027	-0.0122006	0.277813	0.000425297	0.000864984	0.00902102
Folh1	0.0491409	Damped	0.0779583	0.307788	20.414	5.22534	3.43694	0.00320687	0.00265421	0.48417	8.18103e-10	6.15652e-09	6.42071e-08
Folr2	0.0114243	Harmonic	3.20597	0.302519	20.7696	8.13258	14.6563	-0.326714	-0.0527429	0.507578	1.2083e-10	1.12502e-09	1.1733e-08
Foxc2	-0.0605765	Forced	0.468078	0.237231	26.4855	5.69141	2.49451	0.0341962	0.021129	0.380683	1.37417e-06	4.83532e-06	5.04281e-05
Foxd1	0.10481	Damped	1.35536	0.301152	20.8638	5.73115	1.83308	-0.00177088	0.00933069	0.320316	4.84469e-05	0.000121671	0.00126892
Foxd2os	0.0449395	Damped	0.377248	0.273968	22.934	8.75442	13.9139	-0.0234741	-0.00901998	0.51805	4.994e-11	5.16645e-10	5.38815e-09
Foxd3	0.0103636	Harmonic	0.793768	0.266592	23.5685	5.46131	3.08291	0.0806342	0.0650271	0.320932	4.68501e-05	0.000118098	0.00123166
Foxk1	0.00282821	Harmonic	1.24922	0.290644	21.6182	4.85132	4.92653	0.191944	0.0187617	0.410867	1.87245e-07	8.06472e-07	8.41079e-06
Foxm1	0.131885	Damped	15.2076	0.262362	23.9486	6.20282	0.306322	0.0524652	0.135367	0.656648	8.14305e-17	4.05956e-15	4.23376e-14
Foxn2	0.0476609	Damped	1.04017	0.288479	21.7804	8.93493	12.5883	-0.0215289	-0.0244575	0.47185	2.16249e-09	1.47115e-08	1.53428e-07
Foxo1	0.0281771	Harmonic	0.935598	0.306252	20.5164	5.3884	2.92174	0.0141743	0.0262143	0.425035	6.99563e-08	3.29225e-07	3.43352e-06
Foxo4	-0.0808387	Forced	0.157613	0.288465	21.7815	6.17765	0.365845	0.00265081	0.0450298	0.306148	0.000103054	0.000240025	0.00250325
Foxs1	0.00479252	Harmonic	3.91702	0.305108	20.5933	8.88476	12.0666	0.121256	-0.115537	0.449675	1.17151e-08	6.66217e-08	6.94805e-07
Fpgs	0.0540403	Damped	1.83651	0.295961	21.2298	8.7127	13.0209	-0.0661849	-0.0418421	0.376987	1.73703e-06	5.98136e-06	6.23804e-05
Fpgt	0.0213679	Harmonic	0.669141	0.300634	20.8998	5.07788	4.00923	0.0667237	0.0149568	0.409019	2.12412e-07	9.02587e-07	9.41319e-06
Fra10ac1	-0.00405327	Harmonic	0.233956	0.28731	21.869	7.98833	15.9341	-0.0485307	-0.00525663	0.372675	2.27705e-06	7.64949e-06	7.97775e-05
Frat2	0.0931681	Damped	0.965973	0.268431	23.4071	5.9851	1.11048	0.0212816	0.0119321	0.46877	2.7471e-09	1.8187e-08	1.89674e-07
Frg1	0.0428647	Damped	1.09802	0.282121	22.2713	8.34045	14.9791	-0.0674129	-0.0237455	0.293828	0.000193759	0.000425956	0.00444235
Frmd3	0.0253686	Harmonic	0.0822967	0.281219	22.3426	5.1138	4.15827	0.0108258	-1.72477e-05	0.29198	0.000212581	0.000462992	0.0048286
Frmd4a	-0.0179817	Harmonic	0.355085	0.283343	22.1752	4.37204	6.745	0.0668823	0.0069584	0.449059	1.22645e-08	6.9393e-08	7.23708e-07
Frmd4b	-0.0942879	Forced	0.0267651	0.303201	20.7228	8.65366	12.9047	-0.00310983	-0.00230446	0.398547	4.29704e-07	1.69367e-06	1.76635e-05
Frmd8	0.0447119	Damped	4.75267	0.277249	22.6626	5.65329	2.27196	0.265332	0.158404	0.615992	5.56418e-15	1.69913e-13	1.77205e-12
Frmpd3	-0.00110404	Harmonic	0.0141222	0.284275	22.1025	7.87193	16.5137	-0.00252694	0.00010227	0.428115	5.62435e-08	2.70658e-07	2.82273e-06
Frmpd4	-0.0338724	Forced	0.00831273	0.242496	25.9105	8.76073	15.6936	-0.00106264	0.000201001	0.465074	3.65362e-09	2.34211e-08	2.44262e-07
Frrs1l	-0.0288344	Harmonic	0.0189569	0.268051	23.4402	7.79811	17.7886	-0.00425232	0.00161192	0.282125	0.00034549	0.000717812	0.00748615
Frs2	0.0540673	Damped	1.4795	0.281315	22.3351	5.4907	2.81707	0.0773068	0.0135657	0.481706	9.95557e-10	7.34069e-09	7.65569e-08
Frs3	-0.0439419	Forced	0.0666555	0.300319	20.9217	8.4879	13.5804	-0.0119195	-0.00859401	0.30738	9.66253e-05	0.000226329	0.00236041
Fsbp	0.084107	Damped	0.340915	0.224399	28	9.70612	12.7462	0.00145324	-0.00026272	0.307996	9.35548e-05	0.000219842	0.00229275
Fscn1	0.0789951	Damped	162.46	0.262035	23.9784	9.1379	13.084	-3.02259	-2.33331	0.80079	3.06875e-24	9.71464e-21	1.01315e-19
Fsd1l	0.0291971	Harmonic	0.265808	0.26254	23.9323	8.77108	14.456	-0.0238347	-0.00344386	0.439819	2.42175e-08	1.27315e-07	1.32778e-06
Fst	0.0353709	Damped	6.79371	0.284638	22.0743	8.60705	13.91	-0.475052	-0.26537	0.467538	3.02176e-09	1.97915e-08	2.06408e-07
Fstl1	0.0362215	Damped	50.3041	0.30405	20.665	5.7629	1.7112	-3.10146	2.04996	0.33818	1.79006e-05	4.92332e-05	0.000513459
Fstl3	0.00642891	Harmonic	4.62889	0.231585	27.1312	6.08025	0.876268	0.251369	0.0580295	0.497722	2.73199e-10	2.32697e-09	2.42682e-08
Ftl1	-0.00243985	Harmonic	107.713	0.25735	24.415	5.43372	3.30082	14.7694	3.74312	0.423803	7.63042e-08	3.56976e-07	3.72295e-06
Ftsj3	0.106609	Damped	9.13139	0.294252	21.3531	9.17628	11.521	0.144017	-0.174293	0.522362	3.45352e-11	3.72071e-10	3.88037e-09
Fubp1	0.0133132	Harmonic	1.13148	0.267178	23.5169	4.9807	4.875	0.124017	-0.00792672	0.51497	6.48766e-11	6.47879e-10	6.75681e-09
Fubp3	0.0316525	Damped	1.6563	0.286117	21.9602	4.87984	4.90481	0.183207	0.00782075	0.437355	2.89697e-08	1.49728e-07	1.56153e-06
Fuca1	-0.00876633	Harmonic	1.4964	0.282916	22.2087	7.38001	18.3318	-0.290644	0.0625136	0.440435	2.31532e-08	1.22363e-07	1.27614e-06
Furin	-0.0141015	Harmonic	2.29661	0.299461	20.9817	4.11598	7.23702	0.541344	0.0509605	0.460146	5.32608e-09	3.28667e-08	3.4277e-07
Fus	0.0501666	Damped	4.53508	0.30932	20.3129	8.75754	12.3136	0.0593273	-0.0910343	0.45337	8.88736e-09	5.18448e-08	5.40695e-07
Fut10	0.0369748	Damped	1.44162	0.3058	20.5467	5.14203	3.73169	0.0439325	0.0210676	0.588889	8.04011e-14	1.7493e-12	1.82437e-11
Fut2	-0.00228048	Harmonic	0.0203899	0.244723	25.6747	9.14595	13.9767	-0.00157039	-0.000338648	0.312924	7.21039e-05	0.000173778	0.00181235
Fuz	0.0349255	Damped	0.394889	0.259471	24.2153	8.69932	14.9036	-0.0346347	-0.00119885	0.428115	5.62435e-08	2.70658e-07	2.82273e-06
Fv1	0.0412613	Damped	1.32713	0.28915	21.7298	5.18732	3.78994	0.0867952	0.00842004	0.528522	2.02869e-11	2.3325e-10	2.43259e-09
Fxn	-0.00916429	Harmonic	0.315585	0.224399	28	9.50646	13.636	-0.008462	0.00575091	0.314156	6.75195e-05	0.000163768	0.00170795
Fxr1	0.0345144	Damped	1.65152	0.269174	23.3425	5.34947	3.46883	0.149653	-0.00310775	0.502034	1.91553e-10	1.70735e-09	1.78061e-08
Fxyd1	0.0132678	Harmonic	1.15648	0.305952	20.5365	8.24574	14.1219	-0.0851342	-0.0465916	0.409019	2.12412e-07	9.02587e-07	9.41319e-06
Fxyd4	0.0829085	Damped	0.135692	0.224399	28	9.90191	11.8737	0.00109343	0.000720459	0.389307	7.88862e-07	2.92193e-06	3.04732e-05
Fyb1	-0.0265174	Harmonic	0.934722	0.299846	20.9547	8.70762	12.8691	-0.0384024	-0.0516203	0.579649	1.94592e-13	3.75999e-12	3.92134e-11
Fyb2	0.0534321	Damped	0.568549	0.296103	21.2196	8.02813	15.3265	-0.057608	-0.00606855	0.3197	5.00952e-05	0.000125396	0.00130777
Fyttd1	0.0266086	Harmonic	2.21979	0.285278	22.0248	4.99654	4.51016	0.25944	0.00374299	0.582113	1.53934e-13	3.05839e-12	3.18963e-11
Fzd1	0.139952	Damped	43.2449	0.296063	21.2225	5.6681	2.07756	0.384911	0.172974	0.426267	6.41213e-08	3.03721e-07	3.16754e-06
Fzd3	-0.0180211	Harmonic	0.103657	0.239393	26.2463	5.92693	1.48814	0.0109681	0.00554231	0.32894	3.01429e-05	7.91448e-05	0.000825411
Fzd5	0.0906452	Damped	2.40005	0.287686	21.8404	9.12434	11.9645	0.0274162	-0.0415052	0.34434	1.2555e-05	3.56563e-05	0.000371864
Fzd6	0.0335053	Damped	0.182865	0.277402	22.6501	5.60232	2.45443	0.0111568	0.00547263	0.275965	0.000464513	0.000936222	0.00976397
Fzd7	-0.0187716	Harmonic	2.00299	0.281212	22.3433	8.24958	15.3507	-0.392892	-0.142343	0.281509	0.000355963	0.000737071	0.00768701
Fzd8	0.0260003	Harmonic	1.70046	0.277138	22.6717	8.17725	15.8374	-0.226781	-0.00710282	0.48109	1.04548e-09	7.64351e-09	7.97151e-08
Fzd9	0.0304758	Damped	0.130752	0.283749	22.1435	8.85159	13.0918	-0.00599545	-0.00582212	0.301836	0.000128878	0.000293832	0.00306441
Fzr1	0.0846151	Damped	15.5802	0.272462	23.0608	5.86802	1.52376	0.340737	0.18053	0.723791	4.27868e-20	5.49116e-18	5.7268e-17
G2e3	0.0691269	Damped	4.60885	0.277057	22.6783	5.64237	2.31293	0.198334	0.0273595	0.551929	2.54406e-12	3.65797e-11	3.81494e-10
G3bp1	0.0546944	Damped	5.5447	0.290755	21.6099	3.65755	9.03041	0.542562	-0.161311	0.435507	3.31156e-08	1.68723e-07	1.75963e-06
G3bp2	0.0179835	Harmonic	1.24352	0.297591	21.1135	4.56314	5.77991	0.180305	0.00818768	0.569177	5.21287e-13	9.03405e-12	9.42172e-11
G630016G05Rik	0.00443626	Harmonic	0.0105911	0.293895	21.379	6.72227	19.885	-0.00147921	0.000196686	0.444747	1.68758e-08	9.20029e-08	9.5951e-07
G6pdx	-0.0117803	Harmonic	3.639	0.287325	21.8678	4.45381	6.36693	0.849012	-0.0321179	0.566713	6.55658e-13	1.10698e-11	1.15449e-10
Gaa	-0.0198877	Harmonic	4.54145	0.26966	23.3004	7.62613	18.3202	-0.90084	0.214869	0.566097	6.94244e-13	1.16488e-11	1.21487e-10
Gab2	0.0537133	Damped	0.699287	0.224399	28	6.88631	25.3123	-0.0114317	0.0232566	0.296908	0.000165828	0.000369426	0.00385279
Gabarap	0.00355942	Harmonic	21.9671	0.297968	21.0868	6.94662	18.8602	-3.85505	0.698408	0.750895	1.65678e-21	4.03448e-19	4.20761e-18
Gabarapl1	-0.00598908	Harmonic	4.32054	0.291541	21.5517	5.43119	2.9224	0.448704	0.174855	0.51497	6.48766e-11	6.47879e-10	6.75681e-09
Gabbr1	-0.00878755	Harmonic	0.314703	0.307155	20.4561	8.68438	12.6385	-0.01288	-0.0122355	0.357892	5.63566e-06	1.7335e-05	0.000180789
Gabra4	0.0149681	Harmonic	0.0241949	0.240313	26.1458	8.87479	15.3616	-0.00128517	0.000492846	0.283357	0.000325404	0.000679573	0.00708735
Gabrb3	-0.0190461	Harmonic	0.0395342	0.304149	20.6582	5.65245	2.07377	-3.2322e-05	0.00397107	0.331404	2.62659e-05	6.96487e-05	0.000726375
Gabrg3	0.0214743	Harmonic	0.0185558	0.236471	26.5707	9.23155	14.1025	-0.000965507	-0.000175093	0.507578	1.2083e-10	1.12502e-09	1.1733e-08
Gadd45a	0.0938265	Damped	10.4689	0.256026	24.5412	6.51692	23.6283	-0.285436	0.158861	0.277813	0.000425297	0.000864984	0.00902102
Gadd45b	0.0707878	Damped	17.5628	0.256015	24.5422	9.1789	13.2315	-0.509903	-0.166737	0.563633	8.7215e-13	1.43674e-11	1.49839e-10
Gadd45g	0.0550521	Damped	65.2388	0.298093	21.078	8.54851	13.4786	-1.67759	-1.79394	0.506346	1.33914e-10	1.22996e-09	1.28274e-08
Gak	0.0505546	Damped	2.16071	0.274476	22.8915	5.72383	2.03791	0.0840531	0.0379394	0.544537	4.94685e-12	6.63563e-11	6.92037e-10
Galc	0.0187195	Harmonic	0.653225	0.275305	22.8227	8.16923	15.9719	-0.0868818	-0.0040912	0.497722	2.73199e-10	2.32697e-09	2.42682e-08
Galk2	0.00937817	Harmonic	1.1265	0.259448	24.2175	8.24433	16.6586	-0.166788	0.0299255	0.338796	1.72813e-05	4.77512e-05	0.000498003
Galm	-0.00623886	Harmonic	0.68614	0.29678	21.1712	5.42412	2.89463	0.0687045	0.0402209	0.467538	3.02176e-09	1.97915e-08	2.06408e-07
Galnt10	-0.0448784	Forced	1.09114	0.224399	28	9.36667	14.259	0.0013599	0.0230717	0.283973	0.000315776	0.00066143	0.00689813
Galnt13	-0.0101342	Harmonic	0.802033	0.280922	22.3663	7.54545	17.873	-0.165241	0.0111506	0.460146	5.32608e-09	3.28667e-08	3.4277e-07
Galnt14	0.0292317	Harmonic	0.0767201	0.264985	23.7115	8.57369	15.0676	-0.00694812	-0.00282389	0.296292	0.000171091	0.000380305	0.00396625
Galnt17	0.0574652	Damped	4.0567	0.236504	26.567	9.52144	12.8748	-0.0830863	-0.038281	0.592585	5.62438e-14	1.28093e-12	1.3359e-11
Galnt2	0.0261087	Harmonic	14.913	0.283784	22.1407	5.2999	3.46492	1.22866	0.269818	0.582729	1.45152e-13	2.91131e-12	3.03624e-11
Galnt4	-0.0407256	Forced	0.195748	0.270413	23.2355	7.49969	18.7368	-0.0585525	0.00773815	0.316004	6.11569e-05	0.000149789	0.00156217
Galnt5	0.146058	Damped	0.36784	0.224399	28	9.87502	11.9936	0.000409204	-0.000203823	0.330172	2.8141e-05	7.432e-05	0.000775092
Galnt9	0.0812105	Damped	9.79355	0.31011	20.2611	7.9246	14.9681	-1.08255	-0.155292	0.31662	5.91653e-05	0.00014553	0.00151775
Galr2	-0.00645441	Harmonic	0.245533	0.275851	22.7774	5.10319	4.27763	0.0421092	-0.00100364	0.377603	1.67075e-06	5.77195e-06	6.01964e-05
Gamt	-0.0158403	Harmonic	1.11143	0.242401	25.9206	8.73523	15.8049	-0.140029	0.0758951	0.442899	1.93322e-08	1.03904e-07	1.08363e-06
Ganab	0.0495357	Damped	9.02467	0.25659	24.4873	5.82181	1.79811	0.364366	0.121444	0.515586	6.15761e-11	6.19479e-10	6.46062e-09
Ganc	0.0181194	Harmonic	0.276969	0.303022	20.7351	5.20816	3.54769	0.0176865	0.00508438	0.52421	2.94592e-11	3.24e-10	3.37903e-09
Gapdh	-0.0238358	Harmonic	95.7847	0.260276	24.1405	5.3607	3.54425	15.1332	-0.108179	0.538993	8.09974e-12	1.02839e-10	1.07252e-09
Gapvd1	0.0114659	Harmonic	0.674215	0.259085	24.2514	5.16371	4.32089	0.0732433	-0.00336105	0.611681	8.5764e-15	2.46073e-13	2.56632e-12
Gar1	0.0826958	Damped	6.40186	0.270888	23.1948	9.08833	12.8394	-0.0885444	-0.084455	0.668352	2.29892e-17	1.35188e-15	1.40989e-14
Garnl3	-0.0666467	Forced	0.0209431	0.299499	20.979	5.99984	0.94607	-0.00170139	0.00261352	0.293828	0.000193759	0.000425956	0.00444235
Gars1	0.0554609	Damped	17.6364	0.279897	22.4482	5.36211	3.29078	1.25649	0.259678	0.439203	2.53292e-08	1.32608e-07	1.38299e-06
Gart	0.086469	Damped	11.0119	0.273886	22.9409	9.0253	12.929	-0.267997	-0.161517	0.700999	6.01753e-19	5.63039e-17	5.87201e-16
Gas1	-0.0369265	Forced	11.2941	0.284392	22.0934	6.96658	19.6904	-2.78577	0.736859	0.561785	1.03425e-12	1.66198e-11	1.7333e-10
Gas2	-0.0564832	Forced	0.948273	0.274551	22.8853	7.47223	18.5544	-0.351719	0.066017	0.495258	3.34209e-10	2.78053e-09	2.89985e-08
Gas2l1	0.00407756	Harmonic	0.895047	0.293313	21.4214	4.66727	5.50919	0.158464	0.0299105	0.361588	4.50744e-06	1.41628e-05	0.000147706
Gas2l3	0.0741445	Damped	7.15123	0.26641	23.5846	5.78586	1.86676	0.306251	0.0612861	0.667736	2.45849e-17	1.42367e-15	1.48477e-14
Gas5	0.0984988	Damped	6.25813	0.298927	21.0192	8.76135	12.729	-0.00940327	-0.00858796	0.291364	0.000219227	0.000475722	0.00496136
Gas6	0.00893519	Harmonic	44.4448	0.302815	20.7492	6.68943	19.4077	-8.5139	0.312297	0.413331	1.58134e-07	6.92553e-07	7.22272e-06
Gas8	0.0514743	Damped	0.806572	0.307855	20.4096	3.85881	7.87506	0.100428	-0.0106161	0.279045	0.000400894	0.000819565	0.00854734
Gask1a	-0.00485739	Harmonic	0.0279548	0.304236	20.6523	7.45193	16.8108	-0.00647309	0.00017048	0.327092	3.34013e-05	8.68003e-05	0.000905251
Gata4	0.0734282	Damped	0.0411163	0.31297	20.076	4.81087	4.70433	0.000567719	0.000149565	0.400395	3.79936e-07	1.51703e-06	1.58213e-05
Gatad2b	0.0455335	Damped	0.81497	0.257045	24.4439	5.9852	1.15929	0.0371697	0.0230139	0.433659	3.78348e-08	1.9072e-07	1.98904e-06
Gatb	0.120243	Damped	1.75043	0.312023	20.137	14.5331	13.8337	-0.0198337	-0.017345	0.383763	1.12858e-06	4.04763e-06	4.22132e-05
Gatd1	0.0649943	Damped	1.07996	0.272137	23.0883	8.40899	15.2768	-0.0965376	-0.00600893	0.280277	0.000377804	0.000777804	0.00811181
Gatd3a	-0.0778856	Forced	0.305075	0.227265	27.6469	8.87083	16.2609	0.0334924	0.00785852	0.32894	3.01429e-05	7.91448e-05	0.000825411
Gba1	0.00444461	Harmonic	2.7313	0.289499	21.7036	6.54211	20.8092	-0.279125	0.193098	0.478626	1.27074e-09	9.12529e-09	9.51687e-08
Gbe1	0.0160777	Harmonic	3.17921	0.268676	23.3857	5.51387	2.86337	0.378293	-0.0129812	0.426267	6.41213e-08	3.03721e-07	3.16754e-06
Gbf1	0.0391193	Damped	2.76345	0.25852	24.3044	5.78048	1.94456	0.152378	0.0773718	0.600593	2.57402e-14	6.48421e-13	6.76246e-12
Gbp2b	-0.0579597	Forced	0.108165	0.278263	22.58	7.14446	19.4849	-0.0255315	0.0222952	0.316004	6.11569e-05	0.000149789	0.00156217
Gbp3	-0.0901424	Forced	0.0512078	0.224399	28	9.04513	15.6918	-0.00296875	0.00988471	0.320316	4.84469e-05	0.000121671	0.00126892
Gbp4	0.0313228	Damped	0.047998	0.265091	23.702	5.23647	3.94853	0.00540628	0.00112758	0.334484	2.20841e-05	5.94481e-05	0.000619991
Gbp5	0.0263717	Harmonic	0.0440812	0.279158	22.5076	8.22207	15.5622	-0.00630424	-0.000474801	0.314772	6.53321e-05	0.000159031	0.00165855
Gca	-0.0114489	Harmonic	0.25633	0.306009	20.5327	6.07488	0.680705	-0.0283541	0.00922038	0.427499	5.87591e-08	2.8148e-07	2.93559e-06
Gcat	0.00353337	Harmonic	0.45902	0.257017	24.4466	8.84915	14.4629	-0.0653323	0.00117852	0.281509	0.000355963	0.000737071	0.00768701
Gcc2	0.0170888	Harmonic	0.789505	0.279858	22.4514	5.14741	4.05841	0.10532	0.0144474	0.6394	5.04679e-16	2.09298e-14	2.1828e-13
Gcfc2	0.0416835	Damped	0.164123	0.282665	22.2284	8.83069	13.2159	-0.00719503	-0.00530913	0.332636	2.451e-05	6.53761e-05	0.000681815
Gchfr	-0.0477581	Forced	0.718895	0.252861	24.8484	8.25762	17.04	-0.106539	0.0316344	0.352964	7.56606e-06	2.25639e-05	0.000235322
Gclc	0.0989211	Damped	2.91869	0.248723	25.2618	6.05745	0.907574	0.0951924	-0.00779747	0.332636	2.451e-05	6.53761e-05	0.000681815
Gclm	0.0867158	Damped	4.19236	0.260567	24.1135	6.09765	0.712063	0.0764928	0.0176401	0.52421	2.94592e-11	3.24e-10	3.37903e-09
Gcnt1	-0.027355	Harmonic	0.391255	0.301083	20.8686	8.5181	13.4457	-0.0350478	-0.0171263	0.407787	2.30975e-07	9.74918e-07	1.01675e-05
Gcnt2	-0.0253594	Harmonic	0.879129	0.224399	28	6.25901	0.107753	0.0353719	0.0179177	0.604289	1.78834e-14	4.6852e-13	4.88625e-12
Gcsh	0.111159	Damped	11.9994	0.261883	23.9923	9.17375	12.9547	-0.378234	0.022727	0.355428	6.53298e-06	1.98159e-05	0.000206663
Gda	-0.0118299	Harmonic	1.46156	0.262752	23.913	7.71291	18.4716	-0.274231	0.0433949	0.339412	1.66825e-05	4.6258e-05	0.000482431
Gdap1	0.0645824	Damped	0.118779	0.306854	20.4761	5.71781	1.84249	-0.00191782	0.000673216	0.512506	7.98974e-11	7.8185e-10	8.15401e-09
Gdf1	0.00237031	Harmonic	0.124253	0.265651	23.652	8.41177	15.6393	-0.0175515	-0.00325395	0.387459	8.89355e-07	3.26171e-06	3.40168e-05
Gdf11	0.031296	Damped	0.879798	0.239033	26.2859	6.35501	25.9854	-0.00574111	0.0389502	0.380067	1.42911e-06	5.0073e-06	5.22217e-05
Gdf15	0.0948476	Damped	2.99536	0.232142	27.0661	6.79972	24.8411	-0.0449947	0.0422792	0.385611	1.00212e-06	3.63387e-06	3.78981e-05
Gdi2	0.00227651	Harmonic	1.58742	0.279007	22.5198	5.36068	3.30638	0.22594	0.013691	0.364052	3.87921e-06	1.23627e-05	0.000128932
Gdpd1	0.0588928	Damped	1.04069	0.295606	21.2553	5.73424	1.857	0.000812676	0.0352021	0.490946	4.74473e-10	3.79299e-09	3.95575e-08
Gdpd2	0.00891349	Harmonic	0.835897	0.288374	21.7883	7.30153	18.257	-0.139454	0.00742499	0.343108	1.34844e-05	3.81077e-05	0.00039743
Gem	-0.0199643	Harmonic	0.80129	0.275692	22.7906	7.40086	18.7365	-0.15687	0.0463004	0.369595	2.75791e-06	9.08177e-06	9.47149e-05
Gemin2	0.00469889	Harmonic	0.309384	0.256048	24.5391	8.70303	15.0883	-0.0391196	-0.00207943	0.33818	1.79006e-05	4.92332e-05	0.000513459
Gemin4	0.0485732	Damped	1.96651	0.283715	22.1461	8.84119	13.13	-0.0737896	-0.0634876	0.420107	9.88771e-08	4.51677e-07	4.71059e-06
Gemin6	0.0195245	Harmonic	1.19914	0.268402	23.4096	8.65334	14.579	-0.128235	-0.0202026	0.49957	2.34722e-10	2.04603e-09	2.13383e-08
Get4	0.0516104	Damped	4.62377	0.245699	25.5727	9.24805	13.5056	-0.164017	-0.0617243	0.526058	2.51157e-11	2.82444e-10	2.94564e-09
Gfm1	0.137099	Damped	3.83701	0.224399	28	16.3711	11.0449	0.0684033	-0.0298818	0.356044	6.29662e-06	1.91541e-05	0.00019976
Gfm2	0.00510304	Harmonic	0.192109	0.289964	21.6688	4.28823	6.87999	0.0343297	-0.00208235	0.388691	8.21079e-07	3.03003e-06	3.16006e-05
Gfpt1	0.0287335	Harmonic	2.3489	0.246666	25.4724	5.92327	1.45911	0.144133	0.0517414	0.545769	4.43053e-12	6.02387e-11	6.28236e-10
Gfra2	-0.0541871	Forced	0.19784	0.263394	23.8547	7.94306	17.5528	-0.0552433	0.0196662	0.32278	4.23537e-05	0.000107751	0.00112375
Gfra4	0.0567134	Damped	4.05189	0.26675	23.5546	8.90995	13.7073	-0.170723	-0.0455195	0.707775	2.7659e-19	2.83976e-17	2.96162e-16
Gfus	0.0459304	Damped	1.33186	0.261879	23.9927	8.90373	13.986	-0.0743594	-0.0377268	0.423187	7.9684e-08	3.71324e-07	3.87258e-06
Gga3	-0.0879069	Forced	0.106898	0.281508	22.3197	9.72416	10.0964	0.00735536	-0.0223331	0.338796	1.72813e-05	4.77512e-05	0.000498003
Ggact	-0.030331	Forced	0.175303	0.283654	22.1509	7.02607	19.5319	-0.0349384	0.0115849	0.299988	0.000141717	0.000320183	0.00333922
Ggnbp1	0.0470048	Damped	0.100555	0.27844	22.5656	8.22906	15.5771	-0.00987464	0.000218697	0.314772	6.53321e-05	0.000159031	0.00165855
Ggnbp2	-0.00973737	Harmonic	0.903059	0.24255	25.9047	5.88437	1.64428	0.0715464	0.00180644	0.383763	1.12858e-06	4.04763e-06	4.22132e-05
Ggps1	0.0469104	Damped	1.35918	0.243193	25.8362	6.1322	0.620838	0.0555876	0.0110537	0.514354	6.83499e-11	6.79706e-10	7.08874e-09
Ggt5	0.00969549	Harmonic	3.28802	0.236653	26.5502	9.09305	14.6768	-0.274953	-0.0363273	0.46261	4.41339e-09	2.7776e-08	2.89679e-07
Ggta1	-0.0321588	Forced	1.3814	0.270451	23.2323	7.60809	18.3334	-0.28573	0.0194532	0.51189	8.41548e-11	8.17614e-10	8.527e-09
Ghitm	0.0676616	Damped	19.6564	0.260065	24.16	5.81516	1.79966	1.0907	-0.0550028	0.526674	2.38123e-11	2.68901e-10	2.8044e-09
Ghr	-0.024709	Harmonic	0.532368	0.290687	21.6149	6.65309	20.3424	-0.084164	0.038135	0.349268	9.41334e-06	2.75581e-05	0.000287407
Gigyf1	-0.00755926	Harmonic	0.463445	0.313919	20.0153	2.98382	10.5102	0.0681757	-0.0214676	0.368979	2.86513e-06	9.40551e-06	9.80912e-05
Gigyf2	0.0152378	Harmonic	0.761164	0.280484	22.4012	5.20365	3.84884	0.0913596	0.0109879	0.575337	2.92585e-13	5.41126e-12	5.64347e-11
Ginm1	-0.0151329	Harmonic	1.60938	0.288791	21.7568	6.69315	20.3372	-0.241828	0.115055	0.389923	7.57865e-07	2.82087e-06	2.94192e-05
Gins1	0.0455548	Damped	2.81234	0.2739	22.9397	8.72594	14.0213	-0.157232	-0.0442787	0.712087	1.6802e-19	1.84472e-17	1.92388e-16
Gins2	0.0753594	Damped	7.45295	0.259863	24.1789	9.18543	13.0105	-0.136577	-0.0871174	0.702847	4.87153e-19	4.72091e-17	4.92349e-16
Gins3	0.0357454	Damped	1.65258	0.274933	22.8535	8.58967	14.4643	-0.125816	-0.0136734	0.66404	3.67268e-17	1.99882e-15	2.08459e-14
Gins4	0.0127017	Harmonic	5.08469	0.299327	20.991	7.76957	16.0253	-0.749739	-0.0738618	0.556857	1.62521e-12	2.4656e-11	2.5714e-10
Gipc3	0.0381471	Damped	0.137682	0.312946	20.0776	5.48383	2.55429	-0.00572374	0.00815835	0.317852	5.53649e-05	0.000137231	0.0014312
Git2	-0.0483071	Forced	0.0756247	0.306859	20.4758	3.77061	8.18803	0.0367702	0.00379207	0.285205	0.000297314	0.00062649	0.00653374
Gja1	0.0126581	Harmonic	6.19626	0.303371	20.7112	5.7744	1.67712	0.0203442	0.198617	0.283357	0.000325404	0.000679573	0.00708735
Gja5	0.0257861	Harmonic	0.462022	0.268529	23.3985	5.30181	3.65462	0.0484696	0.0130708	0.415179	1.39225e-07	6.16564e-07	6.43022e-06
Gjb2	0.0686672	Damped	1.15335	0.277165	22.6695	8.85244	13.3997	-0.0404635	-0.0075686	0.451522	1.02065e-08	5.85685e-08	6.10818e-07
Gjb3	-0.00256332	Harmonic	4.80413	0.29515	21.2881	3.92732	7.9819	0.945156	-0.125461	0.452754	9.3075e-09	5.39477e-08	5.62627e-07
Gjb5	0.0432096	Damped	5.70703	0.300956	20.8774	8.67533	12.9289	-0.0692153	-0.191562	0.515586	6.15761e-11	6.19479e-10	6.46062e-09
Gjc1	0.0658187	Damped	3.47763	0.262959	23.8941	9.07708	13.2693	-0.126969	-0.0302692	0.69176	1.71652e-18	1.39929e-16	1.45934e-15
Gjc2	-0.0503274	Forced	0.091089	0.227401	27.6304	8.97372	15.7987	-0.00286079	0.00773996	0.287668	0.000263383	0.000561722	0.00585827
Gk	0.0182027	Harmonic	0.426471	0.284621	22.0756	8.62183	13.8589	-0.0402518	-0.0117377	0.595049	4.42684e-14	1.04581e-12	1.09069e-11
Gkap1	-0.0800333	Forced	0.0705483	0.25307	24.8278	7.96798	18.1704	-0.0136621	0.0100631	0.46569	3.48455e-09	2.24815e-08	2.34462e-07
Gla	0.0197239	Harmonic	1.63701	0.288148	21.8054	5.74048	1.88341	0.0711678	0.0824938	0.426267	6.41213e-08	3.03721e-07	3.16754e-06
Glb1	-0.0126006	Harmonic	3.14952	0.301251	20.857	6.3158	20.7487	-0.442455	0.217334	0.580265	1.83534e-13	3.57176e-12	3.72503e-11
Glb1l	-0.0242792	Harmonic	0.176431	0.29409	21.3648	7.11104	18.5498	-0.0555003	0.00531094	0.3505	8.75429e-06	2.58037e-05	0.00026911
Glb1l2	-0.036431	Forced	0.0132136	0.29963	20.9698	5.66716	2.05597	0.000883143	0.001674	0.435507	3.31156e-08	1.68723e-07	1.75963e-06
Glce	0.0982658	Damped	6.45299	0.265561	23.66	5.771	1.92868	0.197011	0.0125648	0.464458	3.83067e-09	2.43996e-08	2.54467e-07
Gle1	0.0532505	Damped	1.448	0.278631	22.5502	5.37162	3.2716	0.117145	0.0135726	0.463226	4.21016e-09	2.66471e-08	2.77905e-07
Glg1	0.0212683	Harmonic	7.63884	0.290898	21.5993	4.69038	5.47548	1.11591	0.065809	0.497722	2.73199e-10	2.32697e-09	2.42682e-08
Gli3	-0.01642	Harmonic	0.289865	0.224399	28	9.42013	14.0207	-0.024614	-0.00619306	0.35358	7.29404e-06	2.18316e-05	0.000227684
Glipr2	0.0143125	Harmonic	10.1299	0.272385	23.0673	5.28176	3.67652	1.22192	0.142953	0.539609	7.66976e-12	9.80346e-11	1.02241e-09
Glis3	0.0625686	Damped	4.96265	0.226049	27.7957	9.74068	12.5003	0.00388973	-0.10146	0.348652	9.76038e-06	2.84688e-05	0.000296904
Glmp	-0.0124411	Harmonic	2.1442	0.293232	21.4273	6.6006	20.3449	-0.316231	0.175467	0.556857	1.62521e-12	2.4656e-11	2.5714e-10
Glo1	0.0450562	Damped	1.59425	0.299972	20.9459	5.48621	2.65684	0.071683	0.0263152	0.417643	1.17385e-07	5.28594e-07	5.51277e-06
Glra3	-0.00212661	Harmonic	0.0151876	0.283546	22.1593	7.38996	18.256	-0.00293279	0.000644439	0.409635	2.0368e-07	8.68787e-07	9.06068e-06
Glrb	-0.041382	Forced	0.132912	0.313484	20.0431	6.16692	0.370884	-0.0244757	0.00813336	0.367748	3.0917e-06	1.00779e-05	0.000105103
Glrx	0.0643746	Damped	4.19695	0.257554	24.3956	9.13687	13.3156	-0.141422	-0.0417188	0.536529	1.00686e-11	1.25323e-10	1.30701e-09
Glrx2	0.0420204	Damped	0.411471	0.291669	21.5422	8.24822	14.805	-0.0376459	-0.00649484	0.433043	3.95481e-08	1.98043e-07	2.06541e-06
Gls	0.0386519	Damped	2.48613	0.275447	22.8109	8.48458	14.8188	-0.238023	-0.0527853	0.46261	4.41339e-09	2.7776e-08	2.89679e-07
Glt8d1	0.00139935	Harmonic	1.34117	0.288736	21.761	7.29622	18.2525	-0.272534	0.0576765	0.373291	2.19106e-06	7.39463e-06	7.71195e-05
Gltp	-0.00961298	Harmonic	1.71005	0.289784	21.6823	7.31997	18.1046	-0.367936	0.102488	0.453986	8.48569e-09	4.97614e-08	5.18968e-07
Glul	0.0265813	Harmonic	2.8475	0.267592	23.4804	8.31713	15.8795	-0.360057	-0.011067	0.415795	1.33423e-07	5.94471e-07	6.19981e-06
Gm10053	0.0562485	Damped	33.8042	0.279794	22.4565	8.99526	12.7634	-0.905597	-0.874912	0.701615	5.60867e-19	5.32656e-17	5.55513e-16
Gm10143	0.0877596	Damped	0.493365	0.266315	23.593	9.04019	13.2406	-0.0123273	-0.00274802	0.409635	2.0368e-07	8.68787e-07	9.06068e-06
Gm10309	-0.108311	Forced	0.00746545	0.24041	26.1352	8.4908	16.9526	-0.00362635	3.81289e-05	0.277813	0.000425297	0.000864984	0.00902102
Gm10392	-0.00750603	Harmonic	0.0277956	0.305249	20.5838	8.80666	12.3169	0.000455914	-0.000953809	0.30122	0.000133031	0.000302284	0.00315255
Gm10516	0.120188	Damped	0.472429	0.24074	26.0994	9.57237	12.4366	-0.00776367	0.000818922	0.32278	4.23537e-05	0.000107751	0.00112375
Gm10521	0.0374808	Damped	0.116474	0.310628	20.2274	8.30566	13.7164	-0.00541921	-0.00162873	0.291364	0.000219227	0.000475722	0.00496136
Gm10544	-0.0123636	Harmonic	0.0191243	0.242618	25.8974	6.00862	1.13168	4.95526e-05	0.00174764	0.315388	6.32119e-05	0.000154364	0.00160989
Gm10575	-0.0326414	Forced	0.117791	0.270778	23.2042	4.79098	5.5108	0.0258901	-9.3111e-05	0.309228	8.76881e-05	0.000207778	0.00216694
Gm10602	-0.00709657	Harmonic	0.0646392	0.309094	20.3278	9.03297	11.4315	0.00369399	-0.00149745	0.3197	5.00952e-05	0.000125396	0.00130777
Gm10638	-0.0657146	Forced	0.0555142	0.242849	25.8728	8.32769	17.4539	-0.00501158	0.0064145	0.354812	6.7778e-06	2.04801e-05	0.000213589
Gm10644	-0.00924711	Harmonic	0.0224079	0.266269	23.5971	8.23092	16.2822	-0.0047835	0.000355659	0.29814	0.000155754	0.000349031	0.00364009
Gm10762	0.0140737	Harmonic	0.274723	0.274186	22.9158	8.72072	14.0257	-0.0360706	-0.00288917	0.326476	3.45598e-05	8.95171e-05	0.000933585
Gm10778	0.00787699	Harmonic	0.0821502	0.311427	20.1755	6.0284	0.818135	-0.00989051	0.0021669	0.287052	0.000271508	0.0005773	0.00602073
Gm10851	0.0179151	Harmonic	0.0307955	0.224399	28	9.35285	14.3206	-0.00179514	-0.000107539	0.35358	7.29404e-06	2.18316e-05	0.000227684
Gm11007	-0.00504279	Harmonic	0.00164375	0.278848	22.5327	7.29284	18.9119	-0.000275661	4.70325e-05	0.33818	1.79006e-05	4.92332e-05	0.000513459
Gm11274	0.066014	Damped	0.0357511	0.272123	23.0895	5.80123	1.77109	0.00148214	0.00035945	0.303684	0.000117141	0.000269434	0.00280996
Gm11455	-0.0621585	Forced	0.0201815	0.299276	20.9946	3.57914	9.03529	0.00893459	-0.000878628	0.3351	2.13276e-05	5.76157e-05	0.000600881
Gm11515	0.0185598	Harmonic	0.0147534	0.290054	21.6621	4.1364	7.40134	0.00243524	-0.000501702	0.279661	0.000389189	0.000798818	0.00833097
Gm11574	0.0234627	Harmonic	0.0228392	0.224399	28	9.4544	13.868	-0.00120238	-0.000192376	0.390539	7.28043e-07	2.71892e-06	2.8356e-05
Gm11613	0.0384095	Damped	0.496195	0.255187	24.6219	9.01017	13.9357	-0.031588	-0.0114377	0.528522	2.02869e-11	2.3325e-10	2.43259e-09
Gm11627	0.0314624	Damped	0.203988	0.247245	25.4128	9.21006	13.5748	-0.011151	-0.00357927	0.35666	6.06847e-06	1.85462e-05	0.00019342
Gm12022	0.0733058	Damped	0.0465509	0.269495	23.3147	5.71048	2.12513	0.00151209	0.000206333	0.324628	3.82689e-05	9.8134e-05	0.00102345
Gm12265	0.0238722	Harmonic	0.011232	0.300226	20.9282	7.53195	16.7688	-0.0014325	-0.000157615	0.31662	5.91653e-05	0.00014553	0.00151775
Gm12606	0.000836126	Harmonic	0.280139	0.313037	20.0717	4.67329	5.14285	0.030897	0.0101422	0.393003	6.19671e-07	2.34743e-06	2.44817e-05
Gm12744	0.00653366	Harmonic	0.23642	0.284011	22.123	4.86835	4.98161	0.0474865	-0.000156932	0.382531	1.22127e-06	4.34398e-06	4.53039e-05
Gm12802	-0.00201599	Harmonic	0.0017851	0.282608	22.2329	7.20039	18.9873	-0.000298808	5.26614e-05	0.394235	5.71491e-07	2.18496e-06	2.27872e-05
Gm12898	-0.0194464	Harmonic	0.00102081	0.260444	24.1249	7.82064	18.2217	-0.00016666	4.78082e-05	0.33818	1.79006e-05	4.92332e-05	0.000513459
Gm12905	0.0289084	Harmonic	0.0656225	0.310637	20.2268	3.54003	8.83073	0.00795874	-0.000656911	0.306764	9.97908e-05	0.000232968	0.00242965
Gm12981	0.0264292	Harmonic	0.0683572	0.280833	22.3734	8.35809	14.985	-0.0071914	0.00038632	0.317236	5.72352e-05	0.000141332	0.00147397
Gm12996	0.00581009	Harmonic	0.0117894	0.311107	20.1962	6.72439	18.778	-0.00209943	2.42006e-05	0.399779	3.95873e-07	1.57339e-06	1.6409e-05
Gm12999	0.00160886	Harmonic	0.0121325	0.299352	20.9893	7.53095	16.8211	-0.00274857	-0.000228032	0.288284	0.000255487	0.000546477	0.00569927
Gm13008	0.00330034	Harmonic	0.00288091	0.224399	28	9.3179	14.4763	-0.000149394	4.35826e-05	0.339412	1.66825e-05	4.6258e-05	0.000482431
Gm13032	-0.0222137	Harmonic	0.0270561	0.289584	21.6972	6.7923	19.9391	-0.0048969	0.00153342	0.314772	6.53321e-05	0.000159031	0.00165855
Gm13056	-0.0575611	Forced	0.110211	0.248338	25.301	8.22794	17.4699	-0.0132837	0.00873376	0.30122	0.000133031	0.000302284	0.00315255
Gm13066	-0.00549547	Harmonic	0.00225931	0.280281	22.4174	7.27945	18.8629	-0.000400906	8.17801e-05	0.380067	1.42911e-06	5.0073e-06	5.22217e-05
Gm13070	0.0167259	Harmonic	0.0513224	0.271431	23.1483	4.95832	4.88102	0.00666171	0.00170231	0.289516	0.000240355	0.000516671	0.00538843
Gm13270	0.122031	Damped	0.0841964	0.224399	28	9.61253	13.1633	-0.000803112	5.99533e-05	0.420723	9.47114e-08	4.34004e-07	4.52628e-06
Gm13372	-0.0108342	Harmonic	0.253279	0.296808	21.1692	3.96002	7.82717	0.0539589	-0.00472059	0.339412	1.66825e-05	4.6258e-05	0.000482431
Gm13375	-0.021598	Harmonic	0.169168	0.249877	25.1451	8.54265	16.1028	-0.0235249	0.00892987	0.372675	2.27705e-06	7.64949e-06	7.97775e-05
Gm13483	-0.0187667	Harmonic	0.00427784	0.233153	26.9488	9.05551	15.0582	-0.000250025	6.72223e-05	0.463842	4.01605e-09	2.5512e-08	2.66068e-07
Gm13554	-0.0151031	Harmonic	0.00145671	0.270888	23.1948	7.45218	18.8794	-0.000237004	6.66617e-05	0.354812	6.7778e-06	2.04801e-05	0.000213589
Gm13816	0.0360247	Damped	0.0396056	0.284607	22.0767	5.96722	1.11018	-0.000157003	0.000463802	0.303684	0.000117141	0.000269434	0.00280996
Gm14061	-0.0824983	Forced	0.00286229	0.308353	20.3766	8.82572	12.131	0.000753157	-0.000596336	0.307996	9.35548e-05	0.000219842	0.00229275
Gm14233	-0.0014519	Harmonic	0.00129086	0.268279	23.4204	7.68711	18.1873	-0.000197535	3.19719e-05	0.327092	3.34013e-05	8.68003e-05	0.000905251
Gm14295	-0.0114688	Harmonic	0.343965	0.292154	21.5064	4.48474	6.15579	0.0788133	0.000439503	0.412715	1.64972e-07	7.19845e-07	7.50735e-06
Gm14296	0.00313938	Harmonic	0.149821	0.306555	20.4961	3.35212	9.56131	0.0203759	-0.00691745	0.418875	1.07747e-07	4.87854e-07	5.08789e-06
Gm14308	-0.00278146	Harmonic	0.282548	0.292493	21.4815	6.96276	19.1581	-0.0507969	0.00169876	0.388691	8.21079e-07	3.03003e-06	3.16006e-05
Gm14325	-0.00593001	Harmonic	0.60001	0.291496	21.555	4.12333	7.40955	0.125002	-0.0297491	0.395467	5.26932e-07	2.03013e-06	2.11725e-05
Gm14326	-0.0159297	Harmonic	0.238607	0.299733	20.9626	4.24988	6.7837	0.0639776	-0.0127484	0.319084	5.17965e-05	0.00012928	0.00134828
Gm14391	0.00602077	Harmonic	0.723148	0.299396	20.9862	3.87139	8.05554	0.122159	-0.0238398	0.587657	9.0528e-14	1.94733e-12	2.03089e-11
Gm14403	0.0338308	Damped	0.75185	0.263721	23.8251	5.54438	2.80148	0.068237	-0.00538769	0.405939	2.61787e-07	1.08924e-06	1.13598e-05
Gm14410	-0.00387202	Harmonic	0.275954	0.306381	20.5077	3.18545	10.1107	0.0474867	-0.0178755	0.324012	3.9587e-05	0.000101241	0.00105585
Gm14493	-0.00271294	Harmonic	0.00250194	0.282084	22.2742	7.20003	19.0239	-0.000417311	7.58325e-05	0.418875	1.07747e-07	4.87854e-07	5.08789e-06
Gm14635	-0.0412723	Forced	0.0446043	0.298862	21.0237	9.38196	10.6551	0.00618172	1.38847e-05	0.380067	1.42911e-06	5.0073e-06	5.22217e-05
Gm15246	0.030161	Damped	0.198884	0.29286	21.4546	5.46696	2.78708	0.0080087	0.00382938	0.316004	6.11569e-05	0.000149789	0.00156217
Gm15270	-0.0145552	Harmonic	0.0146959	0.294451	21.3386	7.45917	17.3448	-0.00377993	-0.000284568	0.318468	5.35526e-05	0.000133156	0.0013887
Gm15337	-0.0471143	Forced	0.00769154	0.224399	28	2.69524	15.9891	0.000270309	0.000705407	0.286437	0.000279867	0.000594076	0.00619569
Gm15411	-0.0735402	Forced	0.00422495	0.224399	28	9.08867	15.4978	-5.72477e-05	-0.000326561	0.282125	0.00034549	0.000717812	0.00748615
Gm15475	0.00199	Harmonic	0.0814015	0.305643	20.5573	3.40188	9.42701	0.014414	-0.000618684	0.380683	1.37417e-06	4.83532e-06	5.04281e-05
Gm15489	0.080085	Damped	0.0556409	0.310287	20.2496	5.07632	3.88952	0.00249776	0.000465309	0.346804	1.08764e-05	3.13531e-05	0.000326985
Gm15533	0.0167258	Harmonic	0.0389196	0.289879	21.6752	4.42416	6.41311	0.00665183	0.000185791	0.384379	1.08481e-06	3.90613e-06	4.07375e-05
Gm15541	0.0460139	Damped	0.0724384	0.258171	24.3373	8.95703	13.9804	-0.00460434	-0.00173969	0.328324	3.11939e-05	8.15886e-05	0.000850897
Gm15612	0.0102753	Harmonic	0.0460961	0.277369	22.6528	8.2558	15.5409	-0.00766659	-0.00027542	0.381915	1.27032e-06	4.50243e-06	4.69564e-05
Gm15672	0.00540036	Harmonic	0.0805076	0.279625	22.47	4.97234	4.68785	0.0125565	0.000293525	0.306764	9.97908e-05	0.000232968	0.00242965
Gm15706	-0.0300777	Forced	0.140354	0.307611	20.4257	7.28655	17.1639	-0.0505821	-0.00136317	0.3043	0.000113458	0.00026166	0.00272888
Gm15777	0.0431818	Damped	0.0240227	0.279477	22.4819	6.02973	0.906875	0.000628672	0.000670162	0.283973	0.000315776	0.00066143	0.00689813
Gm15853	0.0327966	Damped	0.258435	0.224399	28	9.37801	14.2084	-0.00686264	0.00433344	0.378219	1.6069e-06	5.57876e-06	5.81816e-05
Gm15886	-0.0194037	Harmonic	0.0013396	0.281398	22.3285	7.58535	17.701	-0.000347095	6.08498e-06	0.31354	6.97761e-05	0.00016866	0.00175897
Gm15892	0.00829995	Harmonic	0.0380673	0.258972	24.262	5.27367	3.89814	0.00365015	5.94833e-05	0.315388	6.32119e-05	0.000154364	0.00160989
Gm15958	-0.0279483	Harmonic	0.0265073	0.236164	26.6052	8.81877	15.8687	-0.00290512	0.00120843	0.280277	0.000377804	0.000777804	0.00811181
Gm15964	0.0423001	Damped	0.0716458	0.253323	24.8031	9.4164	12.4346	-0.000764341	-0.0014479	0.290132	0.000233109	0.00050263	0.00524199
Gm16010	0.130808	Damped	0.0308363	0.269699	23.297	5.69028	2.19839	-9.26878e-05	-0.00013184	0.312924	7.21039e-05	0.000173778	0.00181235
Gm16023	0.00838986	Harmonic	0.107678	0.310951	20.2064	3.40015	9.27169	0.0187584	-0.00238304	0.411483	1.79516e-07	7.77944e-07	8.11327e-06
Gm16083	-0.054393	Forced	0.00378707	0.233915	26.861	8.78369	16.1712	-0.000263046	0.000261526	0.367748	3.0917e-06	1.00779e-05	0.000105103
Gm16201	0.0122169	Harmonic	0.0410921	0.28354	22.1598	7.54503	17.7095	-0.0061737	0.000248388	0.32894	3.01429e-05	7.91448e-05	0.000825411
Gm16277	-0.0244577	Harmonic	0.00197066	0.224399	28	9.17474	15.1143	-0.000100011	6.46569e-05	0.374523	2.02834e-06	6.89571e-06	7.19161e-05
Gm16278	-0.0422553	Forced	0.0667647	0.298582	21.0434	5.49555	2.6379	0.00446293	0.0102082	0.301836	0.000128878	0.000293832	0.00306441
Gm16295	-0.0560564	Forced	0.00163448	0.258265	24.3284	7.79797	18.4632	-0.000334492	0.000102182	0.386843	9.25512e-07	3.38647e-06	3.53179e-05
Gm16364	-0.0318408	Forced	0.0263866	0.284282	22.1019	7.46388	17.9487	-0.006178	0.000547537	0.290132	0.000233109	0.00050263	0.00524199
Gm16541	-0.0641166	Forced	0.000876805	0.253823	24.7542	8.04724	17.8043	-0.000187538	9.04199e-05	0.296292	0.000171091	0.000380305	0.00396625
Gm16567	0.00183035	Harmonic	0.00221114	0.281357	22.3317	7.2781	18.7956	-0.000362761	6.40851e-05	0.383147	1.17405e-06	4.19564e-06	4.37568e-05
Gm16575	-0.0575926	Forced	0.0139358	0.303129	20.7278	8.67341	12.8426	-0.00118235	-0.00150216	0.30738	9.66253e-05	0.000226329	0.00236041
Gm16576	0.054642	Damped	0.173541	0.263786	23.8192	5.58741	2.63766	0.0110333	0.00138573	0.452138	9.74691e-09	5.62201e-08	5.86326e-07
Gm16617	-0.0113813	Harmonic	0.0924407	0.267792	23.4629	4.71383	5.86036	0.0142972	-0.000985938	0.3197	5.00952e-05	0.000125396	0.00130777
Gm16685	-0.0765183	Forced	0.0130489	0.239641	26.2192	8.55447	16.7413	-0.00246456	0.00062562	0.352964	7.56606e-06	2.25639e-05	0.000235322
Gm16758	-0.00724405	Harmonic	0.0146968	0.269728	23.2945	5.02938	4.64841	0.00250338	-0.000455505	0.279045	0.000400894	0.000819565	0.00854734
Gm16759	0.0362414	Damped	0.031223	0.311483	20.1718	5.85694	1.36843	-0.00171664	0.00109971	0.346804	1.08764e-05	3.13531e-05	0.000326985
Gm16794	-0.000356184	Harmonic	0.025911	0.231029	27.1965	6.20526	0.337311	0.000965168	-0.000268629	0.320932	4.68501e-05	0.000118098	0.00123166
Gm16845	0.0291223	Harmonic	0.458518	0.272019	23.0983	8.3315	15.5683	-0.0547101	0.00117092	0.442283	2.02257e-08	1.08277e-07	1.12923e-06
Gm16861	0.0236397	Harmonic	0.190554	0.224399	28	9.44611	13.9049	-0.00983917	-0.00337202	0.30738	9.66253e-05	0.000226329	0.00236041
Gm16892	-0.028865	Harmonic	0.0432653	0.293587	21.4014	3.98711	7.82076	0.00959275	-0.000550114	0.309228	8.76881e-05	0.000207778	0.00216694
Gm16894	-0.0863535	Forced	0.00255981	0.269598	23.3057	7.26823	19.652	-0.000745041	0.000334782	0.280277	0.000377804	0.000777804	0.00811181
Gm17035	0.00204058	Harmonic	0.00135239	0.280186	22.425	7.33161	18.6831	-0.000219061	3.09062e-05	0.333252	2.36745e-05	6.33165e-05	0.000660335
Gm17041	-0.0147285	Harmonic	0.001416	0.266407	23.5849	7.61236	18.5957	-0.000171237	7.03932e-05	0.363436	4.0279e-06	1.27893e-05	0.000133382
Gm17058	0.13781	Damped	0.326658	0.274574	22.8834	9.22857	12.1563	0.00130774	-0.00204013	0.412099	1.72096e-07	7.47835e-07	7.79926e-06
Gm17080	0.00402084	Harmonic	0.120951	0.309485	20.302	8.53869	13.0141	-0.000775508	-0.00596926	0.275965	0.000464513	0.000936222	0.00976397
Gm17092	0.0541041	Damped	1.36037	0.268823	23.373	8.82686	13.9107	-0.0643294	-0.0198646	0.619072	4.07756e-15	1.30167e-13	1.35752e-12
Gm17134	0.00395251	Harmonic	0.000934163	0.276817	22.698	7.45247	18.474	-0.000147082	2.09909e-05	0.304916	0.000109885	0.000254407	0.00265324
Gm17231	0.0689006	Damped	0.00290858	0.293647	21.3971	6.4586	20.7997	-0.000228506	8.67572e-05	0.299988	0.000141717	0.000320183	0.00333922
Gm17276	-0.0197626	Harmonic	0.00509356	0.286145	21.958	6.90212	19.795	-0.000926142	0.000171723	0.288284	0.000255487	0.000546477	0.00569927
Gm17501	0.046002	Damped	0.700355	0.26105	24.0689	8.96804	13.7841	-0.0361931	-0.0043171	0.49957	2.34722e-10	2.04603e-09	2.13383e-08
Gm17529	0.0445798	Damped	0.172509	0.224399	28	6.54475	26.8344	0.000874477	0.00433544	0.432427	4.13365e-08	2.05697e-07	2.14524e-06
Gm17552	0.0203097	Harmonic	0.078955	0.301156	20.8636	7.61526	16.4404	-0.0123909	0.000372964	0.309844	8.48868e-05	0.000201643	0.00210296
Gm17634	0.0338329	Damped	0.0206163	0.27803	22.5989	7.62605	17.769	-0.00341553	6.058e-05	0.290132	0.000233109	0.00050263	0.00524199
Gm19299	-0.0501188	Forced	0.00892102	0.299992	20.9445	7.32066	17.4862	-0.00400451	-0.000196695	0.394235	5.71491e-07	2.18496e-06	2.27872e-05
Gm19410	0.0354261	Damped	0.0603009	0.249841	25.1487	6.08836	0.779788	0.00224945	0.000858879	0.384379	1.08481e-06	3.90613e-06	4.07375e-05
Gm19705	0.0297066	Harmonic	0.0170711	0.302349	20.7812	6.88218	18.8001	-0.00269238	0.000490425	0.326476	3.45598e-05	8.95171e-05	0.000933585
Gm19757	0.00101418	Harmonic	0.00319589	0.224399	28	9.64608	13.0138	-0.000341601	-8.75661e-06	0.355428	6.53298e-06	1.98159e-05	0.000206663
Gm1976	-0.027452	Harmonic	0.0488966	0.284194	22.1088	7.2703	18.6354	-0.0106029	0.00335902	0.526674	2.38123e-11	2.68901e-10	2.8044e-09
Gm20045	0.112758	Damped	0.479175	0.260936	24.0794	5.82303	1.76348	0.01047	0.00692925	0.470002	2.4968e-09	1.67163e-08	1.74337e-07
Gm2007	-0.00501151	Harmonic	0.0016396	0.278875	22.5305	7.29233	18.9119	-0.000275034	4.6939e-05	0.338796	1.72813e-05	4.77512e-05	0.000498003
Gm20300	0.0154161	Harmonic	0.510807	0.304243	20.6519	7.44345	16.8382	-0.0839355	0.00204823	0.453986	8.48569e-09	4.97614e-08	5.18968e-07
Gm20383	-0.0530146	Forced	0.0202037	0.293252	21.4259	6.75153	19.8288	-0.00775739	0.00265618	0.307996	9.35548e-05	0.000219842	0.00229275
Gm20412	-0.00130159	Harmonic	0.00239872	0.279432	22.4856	7.23759	19.0701	-0.000397518	8.56486e-05	0.398547	4.29704e-07	1.69367e-06	1.76635e-05
Gm20463	0.00352107	Harmonic	0.00189677	0.277852	22.6134	7.34052	18.808	-0.000282463	5.36552e-05	0.35666	6.06847e-06	1.85462e-05	0.00019342
Gm20481	0.00252396	Harmonic	0.0019329	0.28587	21.9792	7.02441	19.3863	-0.000288671	6.46741e-05	0.438587	2.64904e-08	1.38116e-07	1.44043e-06
Gm20536	-0.00359095	Harmonic	0.00228502	0.279648	22.4682	7.26999	18.9394	-0.000387518	7.93757e-05	0.385611	1.00212e-06	3.63387e-06	3.78981e-05
Gm20559	-0.00752758	Harmonic	0.203396	0.301232	20.8583	7.65533	16.3032	-0.0437325	-0.000321168	0.412099	1.72096e-07	7.47835e-07	7.79926e-06
Gm20604	0.0247722	Harmonic	1.24255	0.293111	21.4362	8.55361	13.6902	-0.0886379	-0.0256824	0.587657	9.0528e-14	1.94733e-12	2.03089e-11
Gm20621	-0.0399212	Forced	0.0240066	0.300455	20.9122	6.9152	18.8087	-0.00926038	0.000985108	0.294444	0.000187841	0.000414049	0.00431816
Gm20627	0.029236	Harmonic	0.27909	0.304662	20.6235	8.37043	13.7725	-0.0169207	-0.00926486	0.36282	4.18203e-06	1.32257e-05	0.000137932
Gm20634	-0.0298659	Harmonic	1.07534	0.277403	22.65	6.80025	20.7861	-0.108563	0.14427	0.50265	1.82036e-10	1.62864e-09	1.69852e-08
Gm20659	-0.00350951	Harmonic	0.00170152	0.27395	22.9356	7.53681	18.3594	-0.000275751	4.75018e-05	0.344956	1.21135e-05	3.45473e-05	0.000360297
Gm20705	0.10224	Damped	0.0979137	0.311522	20.1693	9.09174	11.1537	0.00304944	-0.000792275	0.287052	0.000271508	0.0005773	0.00602073
Gm20756	-0.0251047	Harmonic	0.0568749	0.273689	22.9574	7.58218	18.2111	-0.01308	4.84089e-05	0.415179	1.39225e-07	6.16564e-07	6.43022e-06
Gm20939	-0.00106891	Harmonic	0.0630023	0.271341	23.156	5.23178	3.87484	0.0125836	0.00172725	0.295676	0.000176512	0.000391301	0.00408093
Gm21917	-0.00505195	Harmonic	0.0474146	0.300203	20.9298	3.8967	7.94957	0.0106084	-0.0010623	0.303068	0.000120937	0.00027719	0.00289085
Gm21970	-0.00747041	Harmonic	0.00217161	0.279633	22.4694	7.23737	19.0571	-0.000368716	7.93672e-05	0.405323	2.72913e-07	1.12959e-06	1.17807e-05
Gm2379	0.0109006	Harmonic	0.00761689	0.27994	22.4447	5.20523	3.85067	0.00105656	-0.000145096	0.312308	7.4505e-05	0.000179019	0.00186701
Gm2415	0.115594	Damped	1.19033	0.224399	28	9.90701	11.851	0.00809529	-0.00685081	0.558705	1.37246e-12	2.13676e-11	2.22845e-10
Gm2449	-0.0642408	Forced	0.00464141	0.29948	20.9803	9.16855	11.3457	0.000173828	-0.000373146	0.303068	0.000120937	0.00027719	0.00289085
Gm2479	-0.031726	Forced	0.0194946	0.247225	25.4149	8.3277	17.145	-0.00258513	0.000463492	0.304916	0.000109885	0.000254407	0.00265324
Gm26512	-0.0231929	Harmonic	0.00689219	0.28169	22.3053	7.91269	16.5205	-0.00185659	7.641e-05	0.402859	3.22161e-07	1.31283e-06	1.36917e-05
Gm26586	0.0761482	Damped	0.332382	0.27933	22.4938	9.0569	12.5639	3.72492e-05	-0.00502476	0.455218	7.7346e-09	4.59528e-08	4.79247e-07
Gm26631	0.0256872	Harmonic	0.0675368	0.300236	20.9275	8.55028	13.3764	-0.00227359	-0.00111655	0.290132	0.000233109	0.00050263	0.00524199
Gm26634	-0.015416	Harmonic	0.039112	0.309771	20.2833	6.42365	19.8299	-0.0100606	0.00111862	0.408403	2.21506e-07	9.3766e-07	9.77897e-06
Gm26682	0.00340328	Harmonic	0.0815338	0.249698	25.1632	8.47955	16.3671	-0.0124646	0.00294359	0.346804	1.08764e-05	3.13531e-05	0.000326985
Gm26691	-0.00285577	Harmonic	0.00493477	0.274066	22.9258	7.93874	16.8851	-0.000972954	0.000104224	0.317852	5.53649e-05	0.000137231	0.0014312
Gm2670	0.0217014	Harmonic	0.115762	0.309677	20.2895	3.43133	9.20914	0.0167171	-0.00115581	0.305532	0.000106418	0.000247163	0.00257769
Gm26707	-0.0548897	Forced	0.00631808	0.229159	27.4184	8.96999	15.6938	-0.000249205	0.000500742	0.348036	1.01196e-05	2.94217e-05	0.000306843
Gm26737	0.0581121	Damped	3.69552	0.270115	23.2611	5.59113	2.56206	0.130084	0.0594203	0.662192	4.48525e-17	2.37969e-15	2.48181e-14
Gm26759	0.00527827	Harmonic	0.00215177	0.284312	22.0996	7.19	18.9101	-0.000347467	5.49025e-05	0.349268	9.41334e-06	2.75581e-05	0.000287407
Gm26770	-0.0081821	Harmonic	0.137904	0.312669	20.0953	7.18265	17.2186	-0.0288485	0.00215033	0.393619	5.95111e-07	2.26524e-06	2.36244e-05
Gm26779	0.0282574	Harmonic	0.0684698	0.224399	28	9.52048	13.5735	0.000173176	0.000628981	0.275965	0.000464513	0.000936222	0.00976397
Gm26852	0.039603	Damped	0.0609893	0.293945	21.3754	4.2388	6.955	0.00753277	-0.0017113	0.276581	0.000451081	0.000911956	0.0095109
Gm26854	-0.0387928	Forced	0.0825913	0.262488	23.937	7.81919	18.0853	-0.0175651	0.00294007	0.354812	6.7778e-06	2.04801e-05	0.000213589
Gm26865	-0.0738582	Forced	0.00140998	0.284646	22.0736	7.72305	17.0152	-0.001298	0.000195945	0.306148	0.000103054	0.000240025	0.00250325
Gm26947	-0.0355678	Forced	0.00454315	0.307056	20.4627	7.91905	15.1351	-0.0011631	-0.000129661	0.299372	0.000146258	0.000329423	0.00343559
Gm26982	0.0946208	Damped	0.985122	0.265967	23.6239	9.27003	12.3938	-0.00751531	-0.00994464	0.306764	9.97908e-05	0.000232968	0.00242965
Gm27003	0.072852	Damped	0.299651	0.269424	23.3208	5.60655	2.51142	0.0132381	-8.63645e-06	0.372059	2.36627e-06	7.91842e-06	8.25822e-05
Gm28042	0.0710639	Damped	0.317625	0.303881	20.6764	8.6061	13.0323	-0.00518904	-0.00623834	0.314772	6.53321e-05	0.000159031	0.00165855
Gm28050	-0.0302416	Forced	0.0277787	0.243686	25.7839	8.67574	15.9657	-0.00375266	0.000583507	0.325244	3.69924e-05	9.52466e-05	0.000993338
Gm28198	-0.0250684	Harmonic	0.000457209	0.264795	23.7285	7.45779	19.2926	-7.72781e-05	3.12925e-05	0.305532	0.000106418	0.000247163	0.00257769
Gm28403	0.10709	Damped	0.0201624	0.243356	25.8189	9.4568	12.7779	-0.000203878	4.80574e-06	0.324012	3.9587e-05	0.000101241	0.00105585
Gm28723	-0.0200466	Harmonic	0.00539837	0.275274	22.8252	7.49597	18.4195	-0.00108498	0.000188084	0.449059	1.22645e-08	6.9393e-08	7.23708e-07
Gm28875	0.0202351	Harmonic	4.6791	0.274289	22.9072	8.26821	15.6702	-0.602622	0.00700367	0.500802	2.12067e-10	1.87436e-09	1.95479e-08
Gm28959	0.103362	Damped	0.0234443	0.224399	28	9.76992	12.4619	-0.000340277	-2.4533e-06	0.31046	8.21702e-05	0.000195753	0.00204153
Gm29050	0.0110326	Harmonic	-0.027665	0.273832	22.9454	8.25559	4.26972	0.00340892	0.000240072	0.293828	0.000193759	0.000425956	0.00444235
Gm29254	-0.00159538	Harmonic	0.0599618	0.284274	22.1026	8.0623	15.8441	-0.0118517	-0.00307805	0.31354	6.97761e-05	0.00016866	0.00175897
Gm29331	-0.00769923	Harmonic	0.00259534	0.280475	22.402	7.30483	18.7594	-0.000482601	8.16225e-05	0.415179	1.39225e-07	6.16564e-07	6.43022e-06
Gm29434	-0.0470368	Forced	0.000463115	0.265937	23.6266	7.31763	19.7367	-8.23952e-05	4.9625e-05	0.381915	1.27032e-06	4.50243e-06	4.69564e-05
Gm29542	-0.00344917	Harmonic	0.00244048	0.279974	22.4421	7.29206	18.8386	-0.000394164	7.54938e-05	0.401011	3.64619e-07	1.46449e-06	1.52734e-05
Gm29562	0.0976248	Damped	45.811	0.293605	21.4001	5.28029	3.41579	2.7548	0.333386	0.431195	4.51517e-08	2.22467e-07	2.32014e-06
Gm29609	-0.0723869	Forced	0.0947444	0.271051	23.1808	4.31247	7.27066	0.0353013	-0.0101069	0.32894	3.01429e-05	7.91448e-05	0.000825411
Gm2a	0.04477	Damped	2.55758	0.268367	23.4127	8.7163	14.3463	-0.150452	-0.0134824	0.423187	7.9684e-08	3.71324e-07	3.87258e-06
Gm30083	-0.0260774	Harmonic	0.0155957	0.27702	22.6814	7.47098	18.3936	-0.00437904	0.000661166	0.302452	0.000124848	0.000285534	0.00297787
Gm30085	-0.0197364	Harmonic	0.0532061	0.288275	21.7958	7.12585	18.8727	-0.0111407	0.00127147	0.426267	6.41213e-08	3.03721e-07	3.16754e-06
Gm30329	-0.0268955	Harmonic	0.0384938	0.275809	22.7809	4.24322	7.39629	0.00855932	-0.001152	0.312308	7.4505e-05	0.000179019	0.00186701
Gm30539	-0.0403631	Forced	0.0322099	0.283119	22.1928	3.84681	8.60548	0.00613877	-0.0014333	0.297524	0.000160716	0.000359008	0.00374414
Gm30873	0.0182112	Harmonic	0.350305	0.254595	24.6792	8.60977	15.5408	-0.0354247	0.0052344	0.393619	5.95111e-07	2.26524e-06	2.36244e-05
Gm31621	-0.00696548	Harmonic	0.057337	0.249916	25.1412	8.65869	15.636	-0.00701283	-0.000685303	0.45953	5.58151e-09	3.43203e-08	3.5793e-07
Gm3173	-0.0935624	Forced	0.00393795	0.224399	28	6.02579	1.14705	-0.00133045	0.00053853	0.301836	0.000128878	0.000293832	0.00306441
Gm31805	0.0257552	Harmonic	0.100556	0.254209	24.7166	5.67943	2.37503	0.00643786	0.00234137	0.390539	7.28043e-07	2.71892e-06	2.8356e-05
Gm31812	0.0659226	Damped	0.0532068	0.294319	21.3482	5.57738	2.39809	0.000754026	0.000982262	0.296908	0.000165828	0.000369426	0.00385279
Gm32219	0.0177851	Harmonic	0.235106	0.304708	20.6204	4.79301	4.89052	0.0373158	0.0109862	0.317852	5.53649e-05	0.000137231	0.0014312
Gm32255	0.0690971	Damped	0.438984	0.295686	21.2495	8.93159	12.2927	0.00222225	-0.00782362	0.363436	4.0279e-06	1.27893e-05	0.000133382
Gm32618	0.00426549	Harmonic	0.0461682	0.310647	20.2261	5.87546	1.31251	-0.00214205	0.00159308	0.297524	0.000160716	0.000359008	0.00374414
Gm32687	0.126973	Damped	1.46287	0.304973	20.6024	5.65632	2.05547	0.00454265	0.01227	0.407787	2.30975e-07	9.74918e-07	1.01675e-05
Gm33023	-0.0537075	Forced	0.00272006	0.250904	25.0422	8.35055	16.8025	-0.000469661	0.000125574	0.3043	0.000113458	0.00026166	0.00272888
Gm34106	0.00537387	Harmonic	0.0382153	0.297509	21.1193	6.41302	20.6829	-0.00451868	0.000640789	0.320932	4.68501e-05	0.000118098	0.00123166
Gm3411	-0.013089	Harmonic	0.0249493	0.251605	24.9724	8.23719	17.2062	-0.00398563	0.001231	0.377603	1.67075e-06	5.77195e-06	6.01964e-05
Gm3468	0.00242145	Harmonic	1.00917	0.284508	22.0844	8.73582	13.4638	-0.0993863	-0.0612812	0.367748	3.0917e-06	1.00779e-05	0.000105103
Gm3488	-0.0483423	Forced	0.00383033	0.224399	28	9.1788	15.0962	-3.79926e-05	5.01724e-05	0.346804	1.08764e-05	3.13531e-05	0.000326985
Gm35248	0.108128	Damped	0.0669073	0.224399	28	9.5579	13.4068	-0.00221662	0.000266589	0.280893	0.000366732	0.000757553	0.00790061
Gm35608	0.074006	Damped	0.0461714	0.232668	27.0049	6.30573	26.908	7.54119e-05	0.000358986	0.3043	0.000113458	0.00026166	0.00272888
Gm35934	0.00243258	Harmonic	0.00143884	0.279176	22.5062	7.26341	18.995	-0.000203881	4.40928e-05	0.32894	3.01429e-05	7.91448e-05	0.000825411
Gm35940	-0.0342264	Forced	0.0276626	0.250446	25.088	8.41351	16.5819	-0.00461925	0.00283713	0.280893	0.000366732	0.000757553	0.00790061
Gm3604	0.124478	Damped	0.555496	0.240201	26.158	9.53725	12.6108	-0.0054556	-0.00217863	0.286437	0.000279867	0.000594076	0.00619569
Gm36161	0.0184915	Harmonic	0.0929457	0.304365	20.6436	7.97181	15.0956	-0.0114113	-0.0018398	0.483554	8.59333e-10	6.43112e-09	6.70709e-08
Gm3636	0.0897289	Damped	1.50886	0.256926	24.4553	9.34206	12.5496	-0.0199183	-0.0231771	0.470002	2.4968e-09	1.67163e-08	1.74337e-07
Gm36377	0.0424055	Damped	0.0466451	0.296466	21.1936	4.29264	6.71425	0.00617412	0.000233498	0.292596	0.000206124	0.000450531	0.00469864
Gm36445	0.0256338	Harmonic	0.0571397	0.256844	24.463	8.28857	16.6552	-0.00715037	0.00205407	0.279045	0.000400894	0.000819565	0.00854734
Gm3716	0.0390063	Damped	0.0799564	0.283877	22.1334	5.71242	2.0106	0.00245469	0.003138	0.376371	1.80584e-06	6.19136e-06	6.45705e-05
Gm37240	0.0195878	Harmonic	0.26735	0.266768	23.553	6.02007	0.986312	0.0101113	0.0154117	0.336332	1.98879e-05	5.40957e-05	0.000564171
Gm37305	-0.00244791	Harmonic	0.170191	0.257611	24.3902	8.71505	14.9502	-0.0242854	-0.00778383	0.342492	1.39733e-05	3.93606e-05	0.000410497
Gm37335	-0.0135685	Harmonic	0.0012339	0.266326	23.5921	7.70331	18.2598	-0.000198086	4.06404e-05	0.317236	5.72352e-05	0.000141332	0.00147397
Gm3739	0.066837	Damped	0.00485457	0.309848	20.2783	6.92085	18.2203	-0.000523492	5.40091e-06	0.282125	0.00034549	0.000717812	0.00748615
Gm37422	0.0806822	Damped	0.627212	0.309234	20.3185	8.79662	12.1906	0.00460723	-0.00827843	0.404707	2.84495e-07	1.17166e-06	1.22194e-05
Gm37584	0.0820672	Damped	0.222565	0.224399	28	6.44624	27.2734	0.00546069	0.00100955	0.279661	0.000389189	0.000798818	0.00833097
Gm37724	-0.0118692	Harmonic	0.512317	0.29333	21.4202	3.70231	8.79857	0.0899033	-0.0391988	0.297524	0.000160716	0.000359008	0.00374414
Gm38037	0.0588123	Damped	0.274053	0.305778	20.5482	5.05273	4.02402	0.0108598	0.00590159	0.575953	2.76075e-13	5.14094e-12	5.36155e-11
Gm38102	0.0362435	Damped	0.17686	0.26268	23.9196	5.38742	3.4101	0.0183982	0.00107535	0.429963	4.93072e-08	2.40509e-07	2.50829e-06
Gm38155	0.104615	Damped	0.597928	0.22594	27.8091	6.72393	25.8584	-0.0056821	-0.00010634	0.296908	0.000165828	0.000369426	0.00385279
Gm38188	0.0589384	Damped	0.201115	0.224399	28	9.99725	11.4489	-0.00370118	-0.00238225	0.281509	0.000355963	0.000737071	0.00768701
Gm38190	-0.0493244	Forced	0.0466747	0.276911	22.6903	4.12917	7.77872	0.0107825	-0.00357654	0.295676	0.000176512	0.000391301	0.00408093
Gm3892	-0.060648	Forced	0.00831555	0.29311	21.4363	6.26686	0.0556971	-0.000745442	-8.3072e-05	0.311692	7.69816e-05	0.000184364	0.00192275
Gm38973	-0.00633961	Harmonic	0.0469285	0.288428	21.7842	4.96695	4.56348	0.010623	0.000523893	0.352964	7.56606e-06	2.25639e-05	0.000235322
Gm39090	0.0755313	Damped	0.161765	0.276152	22.7526	5.58319	2.53481	0.00580087	0.00417051	0.376987	1.73703e-06	5.98136e-06	6.23804e-05
Gm39323	-0.0818903	Forced	0.00734913	0.310955	20.2061	5.88224	1.28941	-0.00292459	0.000250115	0.327092	3.34013e-05	8.68003e-05	0.000905251
Gm42047	0.147756	Damped	35.9388	0.224399	28	6.94614	25.0456	-0.500975	0.210508	0.383147	1.17405e-06	4.19564e-06	4.37568e-05
Gm42067	0.0231378	Harmonic	0.16046	0.276358	22.7357	5.05295	4.45158	0.022298	0.000928672	0.420107	9.88771e-08	4.51677e-07	4.71059e-06
Gm42531	0.0714304	Damped	0.12059	0.250824	25.0502	9.30873	12.9878	-0.00307618	-0.00115224	0.409019	2.12412e-07	9.02587e-07	9.41319e-06
Gm42595	0.000743349	Harmonic	0.302909	0.301295	20.8539	7.90055	15.4859	-0.0520444	-0.00394283	0.431195	4.51517e-08	2.22467e-07	2.32014e-06
Gm42679	0.102857	Damped	0.583236	0.224399	28	10.0678	11.1344	-0.0042721	-0.00573303	0.340028	1.61035e-05	4.48095e-05	0.000467323
Gm42838	-0.0173688	Harmonic	0.00155616	0.282658	22.2289	7.0501	19.5157	-0.000304384	8.5853e-05	0.380683	1.37417e-06	4.83532e-06	5.04281e-05
Gm42906	-0.0142859	Harmonic	0.00119011	0.270977	23.1872	7.47405	18.7925	-0.000197754	3.84308e-05	0.349884	9.0781e-06	2.66795e-05	0.000278243
Gm42936	0.00260011	Harmonic	0.00223383	0.287561	21.8499	6.94742	19.54	-0.000341691	7.75335e-05	0.387459	8.89355e-07	3.26171e-06	3.40168e-05
Gm43055	0.00403646	Harmonic	0.00212352	0.285713	21.9913	7.04768	19.3155	-0.000333894	6.77233e-05	0.381915	1.27032e-06	4.50243e-06	4.69564e-05
Gm43079	0.0255443	Harmonic	0.797819	0.235403	26.6911	9.46772	13.1631	-0.0216688	-0.00424899	0.357276	5.84823e-06	1.79366e-05	0.000187063
Gm4316	0.0516	Damped	8.27188	0.279768	22.4585	5.58655	2.49006	0.441568	0.280753	0.589505	7.5764e-14	1.65982e-12	1.73104e-11
Gm43254	0.01141	Harmonic	0.196843	0.305888	20.5408	7.36244	17.0125	-0.0359945	-0.00113643	0.419491	1.0322e-07	4.69708e-07	4.89864e-06
Gm43256	0.104218	Damped	0.0681103	0.224399	28	9.95286	11.6467	0.000260668	-0.000637331	0.275965	0.000464513	0.000936222	0.00976397
Gm43597	0.0184186	Harmonic	0.15504	0.274984	22.8493	5.06898	4.41553	0.0170357	-0.00157746	0.431811	4.32033e-08	2.13977e-07	2.23159e-06
Gm43625	0.0410547	Damped	0.0607704	0.300543	20.9061	3.98827	7.63591	0.0053609	-0.00135992	0.280893	0.000366732	0.000757553	0.00790061
Gm43672	0.026895	Harmonic	0.164608	0.224399	28	9.5486	13.4482	-0.00859587	0.000239851	0.307996	9.35548e-05	0.000219842	0.00229275
Gm43707	0.0571927	Damped	0.0698481	0.303304	20.7158	8.6927	12.7716	-0.000250898	-0.000465472	0.3351	2.13276e-05	5.76157e-05	0.000600881
Gm43813	0.0900035	Damped	0.104638	0.274487	22.8906	9.18618	12.3146	-0.000724357	-0.00100175	0.410867	1.87245e-07	8.06472e-07	8.41079e-06
Gm44081	-0.0599281	Forced	0.0247199	0.283023	22.2003	7.04306	19.5154	-0.00572051	8.43277e-05	0.3043	0.000113458	0.00026166	0.00272888
Gm44123	-0.0061363	Harmonic	0.00158514	0.280084	22.4332	7.25858	18.9507	-0.000278047	4.84782e-05	0.329556	2.91256e-05	7.66539e-05	0.000799432
Gm44170	-0.00127656	Harmonic	0.00232272	0.279457	22.4836	7.32661	18.7498	-0.000389778	7.51345e-05	0.406555	2.51099e-07	1.04937e-06	1.0944e-05
Gm44175	-0.0637277	Forced	0.00283702	0.23128	27.167	8.82445	16.1792	-7.49566e-05	-4.22416e-05	0.321548	4.53032e-05	0.000114701	0.00119623
Gm44596	-0.00973169	Harmonic	0.00158689	0.282993	22.2026	7.05962	19.459	-0.000275679	7.62561e-05	0.307996	9.35548e-05	0.000219842	0.00229275
Gm4473	0.134484	Damped	0.124119	0.224399	28	9.96734	11.5822	0.00120838	-0.00111859	0.312924	7.21039e-05	0.000173778	0.00181235
Gm44837	0.021324	Harmonic	0.384397	0.287408	21.8616	8.51086	14.1106	-0.0387565	-0.00707714	0.372675	2.27705e-06	7.64949e-06	7.97775e-05
Gm44949	0.022561	Harmonic	0.235882	0.284239	22.1053	8.88317	12.9581	-0.0130796	-0.00755576	0.386227	9.63082e-07	3.50772e-06	3.65825e-05
Gm44987	0.000122643	Harmonic	0.00147756	0.276783	22.7007	7.44761	18.4937	-0.000235488	3.76633e-05	0.324012	3.9587e-05	0.000101241	0.00105585
Gm45140	-0.0378104	Forced	0.318774	0.271515	23.1412	4.34274	7.14673	0.0642342	0.00697966	0.29506	0.000182094	0.000402688	0.00419969
Gm45151	-0.0350476	Forced	0.0931225	0.224399	28	6.21716	0.294216	0.00315932	0.00078704	0.337564	1.8541e-05	5.08179e-05	0.000529986
Gm4524	-0.0711172	Forced	0.0428922	0.288876	21.7504	6.51748	20.9394	-0.00582223	0.000875544	0.318468	5.35526e-05	0.000133156	0.0013887
Gm45322	0.0967076	Damped	9.42714	0.275575	22.8003	5.48417	2.89944	0.483592	0.108103	0.333252	2.36745e-05	6.33165e-05	0.000660335
Gm45330	-0.00322405	Harmonic	0.00476036	0.299491	20.9796	9.31435	10.8585	0.00042981	-0.000145847	0.290748	0.000226068	0.000489058	0.00510045
Gm45397	-0.0194118	Harmonic	0.0396211	0.297538	21.1172	7.84045	15.8834	-0.0106337	-0.00145513	0.486634	6.71639e-10	5.16064e-09	5.3821e-08
Gm45507	1.81779e-05	Harmonic	0.00127042	0.276483	22.7254	7.43919	18.5443	-0.000203239	3.29319e-05	0.320316	4.84469e-05	0.000121671	0.00126892
Gm45591	-0.0374185	Forced	0.202085	0.229913	27.3286	5.92698	1.54932	0.00899859	-0.00898165	0.49341	3.88507e-10	3.178e-09	3.31437e-08
Gm45709	0.0151654	Harmonic	0.351042	0.245709	25.5716	5.63754	2.62766	0.0318952	-0.0052221	0.418875	1.07747e-07	4.87854e-07	5.08789e-06
Gm45833	-0.00848391	Harmonic	0.012018	0.261714	24.0078	8.39359	15.9441	-0.00201505	0.000128595	0.279045	0.000400894	0.000819565	0.00854734
Gm45837	0.0070308	Harmonic	0.313908	0.291924	21.5233	4.90522	4.72029	0.0478391	-0.000560254	0.303684	0.000117141	0.000269434	0.00280996
Gm45847	-0.0212623	Harmonic	0.00823548	0.288054	21.8125	5.71583	1.9696	0.000468734	0.000519781	0.297524	0.000160716	0.000359008	0.00374414
Gm45897	0.0630985	Damped	0.083595	0.281523	22.3185	8.52452	14.3571	-0.00445219	0.000105715	0.316004	6.11569e-05	0.000149789	0.00156217
Gm46218	0.0451804	Damped	0.0723352	0.260327	24.1357	5.80549	1.83496	0.00326131	0.000273102	0.329556	2.91256e-05	7.66539e-05	0.000799432
Gm4631	-0.00992279	Harmonic	1.12414	0.293238	21.4269	4.06824	7.5534	0.228644	-0.0537173	0.460762	5.08204e-09	3.1504e-08	3.28559e-07
Gm46378	-0.0119999	Harmonic	0.0139009	0.239494	26.2353	8.85409	15.5005	-0.000977312	-0.000233476	0.278429	0.000412927	0.000842171	0.0087831
Gm46404	-0.0330497	Forced	0.0397801	0.30284	20.7475	5.71277	1.88356	0.000515791	0.00150877	0.460762	5.08204e-09	3.1504e-08	3.28559e-07
Gm46519	-0.0474389	Forced	0.00613264	0.224399	28	9.37259	14.2326	-0.00141375	0.000110451	0.280277	0.000377804	0.000777804	0.00811181
Gm46620	0.0624117	Damped	27.2457	0.261299	24.046	5.85693	1.63128	1.00913	0.492197	0.619688	3.83109e-15	1.23126e-13	1.2841e-12
Gm47096	-0.0256367	Harmonic	0.0210947	0.224399	28	9.37373	14.2275	-0.00210067	-0.000781946	0.336332	1.98879e-05	5.40957e-05	0.000564171
Gm47101	0.0339937	Damped	0.462856	0.305911	20.5392	8.76701	12.4198	0.00153756	-0.0134718	0.287668	0.000263383	0.000561722	0.00585827
Gm47163	0.0933414	Damped	1.41026	0.251271	25.0056	9.09062	13.8327	-0.0566588	-0.000249224	0.49957	2.34722e-10	2.04603e-09	2.13383e-08
Gm47210	-0.0350855	Forced	0.0174403	0.282853	22.2136	9.32743	11.451	-0.00158643	-0.00182299	0.283357	0.000325404	0.000679573	0.00708735
Gm4724	0.0178686	Harmonic	0.901889	0.298032	21.0822	4.48407	6.03665	0.160946	0.0104821	0.370211	2.65454e-06	8.77333e-06	9.14981e-05
Gm47404	0.091089	Damped	0.531639	0.300499	20.9092	8.92147	12.1295	0.00740974	-0.00720408	0.360356	4.85702e-06	1.51535e-05	0.000158037
Gm47428	0.0296511	Harmonic	0.162633	0.290717	21.6127	8.35796	14.476	-0.0185956	-0.00525497	0.314156	6.75195e-05	0.000163768	0.00170795
Gm47438	-0.00864962	Harmonic	0.00519437	0.278235	22.5823	8.93534	13.0502	-0.000779956	-0.000133585	0.283357	0.000325404	0.000679573	0.00708735
Gm47467	0.0704482	Damped	0.0332834	0.295158	21.2875	5.46851	2.76012	0.000595466	0.000874518	0.279045	0.000400894	0.000819565	0.00854734
Gm47484	-0.0342586	Forced	0.0293645	0.224399	28	6.03117	1.12305	0.000109669	-0.000459451	0.279661	0.000389189	0.000798818	0.00833097
Gm47547	-0.033183	Forced	0.355358	0.308259	20.3828	9.41711	10.2163	0.0678942	0.00278293	0.336948	1.92032e-05	5.24135e-05	0.000546627
Gm47593	-0.0401331	Forced	0.101822	0.293389	21.4159	5.81475	1.59664	0.0032812	0.00807487	0.404707	2.84495e-07	1.17166e-06	1.22194e-05
Gm47712	0.0173046	Harmonic	0.00753706	0.265888	23.6309	7.56423	18.8129	-0.0015948	0.00033313	0.319084	5.17965e-05	0.00012928	0.00134828
Gm47761	0.0859167	Damped	4.08641	0.224399	28	6.8086	25.6586	-0.0331925	0.0548284	0.352964	7.56606e-06	2.25639e-05	0.000235322
Gm47794	-0.0984012	Forced	0.0112612	0.250033	25.1295	4.86174	5.68505	0.00143912	-0.000165115	0.326476	3.45598e-05	8.95171e-05	0.000933585
Gm47808	0.00375908	Harmonic	0.25361	0.31096	20.2058	3.4296	9.17671	0.0388649	-0.00649094	0.370211	2.65454e-06	8.77333e-06	9.14981e-05
Gm47863	-0.00790632	Harmonic	0.148673	0.285219	22.0293	7.42707	18.0188	-0.0287622	0.00568338	0.373291	2.19106e-06	7.39463e-06	7.71195e-05
Gm47939	0.0926467	Damped	1.87055	0.224399	28	6.63998	26.41	0.0116478	0.00572071	0.29506	0.000182094	0.000402688	0.00419969
Gm47950	-0.00539994	Harmonic	0.12698	0.302637	20.7615	4.07319	7.30246	0.0273052	0.00140943	0.289516	0.000240355	0.000516671	0.00538843
Gm48159	-0.0177854	Harmonic	0.00079632	0.26553	23.6628	7.64841	18.5213	-0.000124587	2.55257e-05	0.279661	0.000389189	0.000798818	0.00833097
Gm48161	0.0887721	Damped	42.8005	0.266741	23.5554	5.82347	1.72345	2.06454	0.407458	0.526674	2.38123e-11	2.68901e-10	2.8044e-09
Gm48226	0.0445903	Damped	0.264852	0.25284	24.8505	9.2277	13.2047	-0.00694354	-0.00760239	0.355428	6.53298e-06	1.98159e-05	0.000206663
Gm48488	-0.0392826	Forced	0.148706	0.312359	20.1153	5.12038	3.72264	0.0171	0.00360503	0.35666	6.06847e-06	1.85462e-05	0.00019342
Gm48529	-0.0177175	Harmonic	0.685874	0.298776	21.0298	8.37949	14.0135	-0.0984214	-0.0182301	0.409019	2.12412e-07	9.02587e-07	9.41319e-06
Gm48544	0.00644562	Harmonic	0.0162956	0.306306	20.5128	8.33065	13.8284	-0.00125189	-0.00101127	0.286437	0.000279867	0.000594076	0.00619569
Gm48559	-0.0279719	Harmonic	0.000683059	0.241568	26.01	8.50014	16.8326	-7.45689e-05	1.82061e-05	0.275965	0.000464513	0.000936222	0.00976397
Gm48768	0.00441842	Harmonic	0.109194	0.23946	26.239	8.92488	15.2071	-0.009991	0.00234251	0.348036	1.01196e-05	2.94217e-05	0.000306843
Gm48809	0.0328949	Damped	0.0269608	0.224399	28	9.49819	13.6728	-0.00107129	-7.93601e-05	0.306148	0.000103054	0.000240025	0.00250325
Gm49002	0.118385	Damped	0.0969903	0.224399	28	10.0672	11.137	-0.000206349	-0.000669854	0.30122	0.000133031	0.000302284	0.00315255
Gm49041	-0.0874435	Forced	0.0268669	0.279884	22.4492	7.00261	19.8788	-0.010863	0.00138651	0.306764	9.97908e-05	0.000232968	0.00242965
Gm49207	0.0455394	Damped	0.511409	0.289844	21.6778	8.31182	14.6788	-0.0339518	-0.00861835	0.33202	2.53735e-05	6.74614e-05	0.000703563
Gm49223	-0.0102356	Harmonic	0.0755695	0.289884	21.6748	4.05262	7.69469	0.0156914	-0.0033469	0.294444	0.000187841	0.000414049	0.00431816
Gm49322	-0.0281406	Harmonic	0.170251	0.240727	26.1008	5.56952	2.96462	0.0155774	-0.00290894	0.370827	2.5549e-06	8.4809e-06	8.84483e-05
Gm49336	-0.0295685	Harmonic	0.275804	0.27973	22.4616	3.83891	8.73798	0.0424041	-0.0247496	0.355428	6.53298e-06	1.98159e-05	0.000206663
Gm49339	-0.0118531	Harmonic	2.62648	0.30857	20.3623	7.95912	14.931	-0.367598	-0.0717174	0.426267	6.41213e-08	3.03721e-07	3.16754e-06
Gm49383	0.0485423	Damped	2.24973	0.260652	24.1056	9.01727	13.6162	-0.105654	-0.0291593	0.589505	7.5764e-14	1.65982e-12	1.73104e-11
Gm49450	0.029523	Harmonic	19.2962	0.291159	21.5799	4.28612	6.85904	2.97961	-0.736533	0.317236	5.72352e-05	0.000141332	0.00147397
Gm49463	-0.0815181	Forced	0.0559712	0.293021	21.4428	6.29282	21.4099	-0.0190414	0.00677086	0.289516	0.000240355	0.000516671	0.00538843
Gm49601	0.00212348	Harmonic	0.269922	0.291222	21.5752	4.1357	7.37405	0.0522629	-0.00854466	0.315388	6.32119e-05	0.000154364	0.00160989
Gm49602	0.0510023	Damped	0.18556	0.289769	21.6835	7.94038	15.9644	-0.0241566	0.00319626	0.2889	0.000247813	0.000531439	0.00554244
Gm49654	-0.0076242	Harmonic	-0.0635166	0.270151	23.258	7.69399	6.40675	0.00982453	-0.00187775	0.401627	3.49899e-07	1.41164e-06	1.47221e-05
Gm49661	-0.0110226	Harmonic	0.00105373	0.292367	21.4907	6.41766	21.0308	-0.000131323	6.27638e-05	0.397931	4.47649e-07	1.75784e-06	1.83327e-05
Gm49701	0.0855848	Damped	0.773265	0.254944	24.6453	9.33906	12.6589	-0.0144121	-0.0110171	0.321548	4.53032e-05	0.000114701	0.00119623
Gm49797	-0.0151965	Harmonic	0.0953244	0.296281	21.2069	7.22169	18.0392	-0.0215899	0.00196814	0.443515	1.84771e-08	9.98165e-08	1.041e-06
Gm49838	0.0199562	Harmonic	0.0360889	0.295771	21.2434	8.90773	12.3698	-0.000152914	-0.00180891	0.327708	3.22796e-05	8.4185e-05	0.000877976
Gm49980	0.0335512	Damped	1.86794	0.244187	25.731	6.07762	0.841842	0.0743267	0.0167799	0.392387	6.45206e-07	2.43591e-06	2.54044e-05
Gm50022	0.0332949	Damped	0.143504	0.313723	20.0278	8.03605	14.4405	-0.0134331	-0.00327703	0.372675	2.27705e-06	7.64949e-06	7.97775e-05
Gm50087	-0.00226055	Harmonic	0.0419959	0.306505	20.4994	3.96421	7.56587	0.00817704	0.000867104	0.293212	0.000199852	0.000438031	0.00456828
Gm50163	0.0006954	Harmonic	0.0013379	0.275264	22.8261	7.42115	18.692	-0.000201138	3.68042e-05	0.324628	3.82689e-05	9.8134e-05	0.00102345
Gm50169	-0.140051	Forced	0.000801754	0.224399	28	8.88553	16.4031	0.000486192	0.000272662	0.32586	3.57565e-05	9.23648e-05	0.000963284
Gm50252	-0.00752431	Harmonic	0.00270866	0.279999	22.44	7.24001	19.0228	-0.000470244	0.000100105	0.420723	9.47114e-08	4.34004e-07	4.52628e-06
Gm50287	0.0912718	Damped	0.0435896	0.224399	28	9.79237	12.3619	-0.00162443	-0.00010772	0.296292	0.000171091	0.000380305	0.00396625
Gm50311	0.0153148	Harmonic	0.00307272	0.287125	21.8831	7.14675	18.8755	-0.000460437	7.09417e-05	0.377603	1.67075e-06	5.77195e-06	6.01964e-05
Gm50315	0.0291532	Harmonic	0.256035	0.224399	28	6.4173	27.4024	0.000227666	0.00423458	0.32278	4.23537e-05	0.000107751	0.00112375
Gm50321	-0.0415769	Forced	0.454545	0.224399	28	6.31865	27.8419	-0.0258534	0.0627204	0.278429	0.000412927	0.000842171	0.0087831
Gm50322	0.0301393	Damped	0.2008	0.289266	21.7212	7.79438	16.4969	-0.0209153	0.00276501	0.434891	3.46214e-08	1.75594e-07	1.83129e-06
Gm5127	-0.0537475	Forced	0.00680236	0.308137	20.3909	7.59746	16.1257	-0.0033792	-0.000212451	0.326476	3.45598e-05	8.95171e-05	0.000933585
Gm5165	0.0383213	Damped	0.226393	0.276089	22.7579	5.38969	3.23625	0.0183957	-0.0012401	0.344956	1.21135e-05	3.45473e-05	0.000360297
Gm53015	-0.00415728	Harmonic	1.52653	0.308035	20.3977	7.82843	15.3812	-0.205598	-0.0145325	0.340644	1.55436e-05	4.33979e-05	0.000452602
Gm53028	-0.0228168	Harmonic	0.0188057	0.290838	21.6037	8.36593	14.4425	-0.00382544	-0.00148896	0.286437	0.000279867	0.000594076	0.00619569
Gm536	0.0239137	Harmonic	0.205563	0.281363	22.3312	5.10189	4.19846	0.0242665	0.00129549	0.463226	4.21016e-09	2.66471e-08	2.77905e-07
Gm5431	-0.0465116	Forced	0.0434302	0.312476	20.1077	8.1057	14.2752	-0.00842266	-0.00231146	0.360972	4.67911e-06	1.46537e-05	0.000152826
Gm54798	0.0953412	Damped	1.63253	0.254306	24.7072	9.42999	12.3331	-0.00769436	-0.0445252	0.397931	4.47649e-07	1.75784e-06	1.83327e-05
Gm55330	0.0216829	Harmonic	1.56822	0.253481	24.7876	5.85462	1.69072	0.130066	0.0285938	0.437971	2.77031e-08	1.43808e-07	1.49979e-06
Gm5535	-0.121265	Forced	0.00393395	0.290787	21.6075	6.26065	0.0775095	-0.000556509	0.00131837	0.301836	0.000128878	0.000293832	0.00306441
Gm5577	0.0713268	Damped	0.188136	0.303665	20.6912	5.50679	2.55675	-0.000234323	0.00206731	0.494642	3.51429e-10	2.91232e-09	3.03729e-08
Gm57857	0.0636585	Damped	1.34656	0.273596	22.9652	8.61685	14.4356	-0.0946296	-0.00330017	0.364668	3.73579e-06	1.19498e-05	0.000124625
Gm7072	-0.0447413	Forced	0.134056	0.233124	26.9521	6.13943	0.616659	0.0229534	0.000993607	0.277813	0.000425297	0.000864984	0.00902102
Gm7361	0.0660879	Damped	0.0440423	0.281055	22.3558	5.9643	1.13459	0.000449238	0.0012827	0.406555	2.51099e-07	1.04937e-06	1.0944e-05
Gm7694	-0.0108289	Harmonic	0.198404	0.294234	21.3544	7.33301	17.7864	-0.0456704	-7.07038e-06	0.389307	7.88862e-07	2.92193e-06	3.04732e-05
Gm826	0.0187945	Harmonic	0.0263356	0.297742	21.1027	7.21937	17.9585	-0.00410035	0.00030156	0.31354	6.97761e-05	0.00016866	0.00175897
Gm830	0.00701745	Harmonic	0.0103485	0.286591	21.9239	8.44429	14.3831	-0.00119386	-0.000357232	0.290132	0.000233109	0.00050263	0.00524199
Gm867	-0.00320795	Harmonic	0.0534892	0.284648	22.0735	5.01178	4.46659	0.00865368	0.00120345	0.299988	0.000141717	0.000320183	0.00333922
Gm9776	-0.0194895	Harmonic	0.121465	0.240576	26.1173	8.86645	15.3794	-0.0128595	0.00299336	0.363436	4.0279e-06	1.27893e-05	0.000133382
Gm9821	-0.0476354	Forced	0.0745872	0.284933	22.0515	9.78124	9.77469	0.00936321	-0.00200376	0.320316	4.84469e-05	0.000121671	0.00126892
Gm9828	0.00623691	Harmonic	0.0451667	0.307966	20.4022	3.79309	8.08559	0.00887544	-0.000615018	0.484786	7.78805e-10	5.89113e-09	6.14393e-08
Gm9903	0.0236618	Harmonic	0.0772232	0.235017	26.735	9.40141	13.4669	-0.00220176	-0.00105458	0.32278	4.23537e-05	0.000107751	0.00112375
Gm9913	-0.00422311	Harmonic	0.471497	0.289772	21.6832	4.38502	6.55054	0.0959378	0.00203581	0.464458	3.83067e-09	2.43996e-08	2.54467e-07
Gmcl1	-0.00222466	Harmonic	0.412714	0.300696	20.8954	6.59235	19.8673	-0.0648168	0.0115736	0.384379	1.08481e-06	3.90613e-06	4.07375e-05
Gmds	0.000982399	Harmonic	0.711231	0.248915	25.2423	8.74167	15.3655	-0.077988	-0.0169858	0.394851	5.48776e-07	2.1066e-06	2.197e-05
Gmfg	0.0183027	Harmonic	0.333817	0.302656	20.7601	8.13008	14.6578	-0.0381486	-0.00888111	0.45953	5.58151e-09	3.43203e-08	3.5793e-07
Gmip	0.0779663	Damped	1.95288	0.288942	21.7455	8.82062	12.9637	-0.0270915	-0.0231144	0.508194	1.14765e-10	1.07594e-09	1.12211e-08
Gmnn	0.0530989	Damped	10.1486	0.272196	23.0833	8.81801	13.7708	-0.433286	-0.146323	0.766295	2.47936e-22	9.81103e-20	1.0232e-18
Gmppa	0.038203	Damped	2.45564	0.306326	20.5114	8.43354	13.4916	-0.045868	-0.0173074	0.401627	3.49899e-07	1.41164e-06	1.47221e-05
Gmppb	-0.0781686	Forced	0.590157	0.224399	28	6.05767	1.00495	-0.0315458	0.100474	0.325244	3.69924e-05	9.52466e-05	0.000993338
Gmpr	-0.0129249	Harmonic	0.418217	0.275337	22.82	7.97319	16.682	-0.0829202	0.0138027	0.444131	1.76588e-08	9.57225e-08	9.98302e-07
Gmpr2	0.00562502	Harmonic	0.494496	0.30112	20.866	4.67748	5.33242	0.0892767	0.0185263	0.324628	3.82689e-05	9.8134e-05	0.00102345
Gmps	0.0292177	Harmonic	1.14234	0.284605	22.0769	9.1063	12.1575	-0.013151	-0.0463861	0.461378	4.84888e-09	3.02264e-08	3.15234e-07
Gna11	-0.00873549	Harmonic	1.06484	0.307287	20.4473	5.19072	3.55519	0.0661541	0.043532	0.306764	9.97908e-05	0.000232968	0.00242965
Gna13	0.040394	Damped	1.87424	0.293706	21.3927	5.43927	2.87333	0.121587	0.00967715	0.3197	5.00952e-05	0.000125396	0.00130777
Gna15	-0.00290795	Harmonic	0.240978	0.301503	20.8396	8.77258	12.5829	-0.00177525	-0.00768193	0.407787	2.30975e-07	9.74918e-07	1.01675e-05
Gnai1	0.038564	Damped	1.09136	0.224399	28	9.51986	13.5763	-0.0224606	0.00469652	0.381299	1.32127e-06	4.66471e-06	4.86488e-05
Gnai2	0.0455429	Damped	23.2411	0.237959	26.4045	6.28437	26.3995	0.481424	0.831818	0.503266	1.72982e-10	1.55348e-09	1.62015e-08
Gnai3	0.0600922	Damped	8.31963	0.276973	22.6852	5.10855	4.24097	0.707001	-0.0376702	0.430579	4.71851e-08	2.31406e-07	2.41336e-06
Gnal	0.121422	Damped	0.110245	0.299321	20.9915	5.78785	1.65486	-0.00126124	0.00122686	0.336332	1.98879e-05	5.40957e-05	0.000564171
Gnb1	0.0275478	Harmonic	16.2535	0.267988	23.4458	5.33127	3.55209	1.38609	0.0131822	0.6856	3.42657e-18	2.50324e-16	2.61066e-15
Gnb1l	0.0334473	Damped	0.349645	0.258671	24.2903	8.96959	13.9049	-0.0228563	-0.00631993	0.516202	5.844e-11	5.91374e-10	6.16751e-09
Gnb2	-0.0268831	Harmonic	4.12354	0.274072	22.9253	4.65234	5.95045	0.9728	-0.0576077	0.500802	2.12067e-10	1.87436e-09	1.95479e-08
Gnb3	0.0572069	Damped	0.0713389	0.247049	25.433	9.17211	13.7392	-0.00310895	-0.000249166	0.290748	0.000226068	0.000489058	0.00510045
Gnb5	0.0748997	Damped	1.47598	0.31265	20.0965	6.08131	0.645686	-0.0895395	0.024963	0.488482	5.78908e-10	4.52874e-09	4.72308e-08
Gng10	-3.98541e-05	Harmonic	5.2804	0.309832	20.2794	4.24086	6.59172	1.00156	-0.060975	0.399779	3.95873e-07	1.57339e-06	1.6409e-05
Gng12	0.0787647	Damped	19.1724	0.24246	25.9144	9.47964	12.7309	-0.314927	-0.354624	0.586425	1.01906e-13	2.15306e-12	2.24545e-11
Gng4	-0.0205246	Harmonic	0.207916	0.268344	23.4147	7.8505	17.574	-0.043643	0.00832544	0.61476	6.29823e-15	1.88689e-13	1.96786e-12
Gng5	-0.0189102	Harmonic	1.0574	0.305788	20.5475	7.84702	15.4334	-0.178903	-0.0800394	0.333868	2.28662e-05	6.13793e-05	0.000640132
Gng8	0.0574332	Damped	2.48815	0.224399	28	9.72796	12.6489	-0.0258839	-0.0436219	0.431811	4.32033e-08	2.13977e-07	2.23159e-06
Gnl2	0.0175676	Harmonic	1.45868	0.291163	21.5796	9.33899	11.0845	0.0863993	-0.0857784	0.403475	3.091e-07	1.26422e-06	1.31847e-05
Gnl3	0.0749029	Damped	4.40746	0.294382	21.3436	9.04278	11.9694	0.0357178	-0.0898797	0.426883	6.13835e-08	2.92797e-07	3.05362e-06
Gnl3l	-0.00815288	Harmonic	0.605493	0.245093	25.636	5.9327	1.43	0.0708145	0.00171272	0.341876	1.44791e-05	4.06468e-05	0.000423911
Gnpda1	-0.00159292	Harmonic	0.749473	0.309819	20.2802	6.80258	18.6037	-0.15671	0.0341941	0.363436	4.0279e-06	1.27893e-05	0.000133382
Gnpda2	0.0584082	Damped	0.771064	0.312072	20.1337	5.5655	2.29973	-0.00926744	0.0198353	0.426267	6.41213e-08	3.03721e-07	3.16754e-06
Gnptg	0.0131703	Harmonic	0.936256	0.314096	20.004	6.19266	0.28821	-0.123706	0.0277705	0.495258	3.34209e-10	2.78053e-09	2.89985e-08
Gns	0.0235155	Harmonic	4.17548	0.294703	21.3204	6.30965	21.2306	-0.383139	0.273926	0.435507	3.31156e-08	1.68723e-07	1.75963e-06
Golga1	0.107052	Damped	1.0101	0.224399	28	6.70018	26.1417	0.00754927	0.00455606	0.280277	0.000377804	0.000777804	0.00811181
Golga2	0.0271368	Harmonic	3.78383	0.251878	24.9453	5.89963	1.52277	0.258683	0.0957149	0.597513	3.48094e-14	8.44405e-13	8.8064e-12
Golga3	-0.00343903	Harmonic	1.02518	0.252214	24.9121	5.71035	2.27124	0.111701	0.0392519	0.550081	3.00662e-12	4.24909e-11	4.43143e-10
Golga4	0.00151872	Harmonic	0.993856	0.244355	25.7134	5.82753	1.86473	0.092752	0.0286437	0.580881	1.73094e-13	3.39643e-12	3.54218e-11
Golga5	0.0828634	Damped	3.44234	0.24327	25.828	6.33587	25.6114	0.03222	0.0630381	0.382531	1.22127e-06	4.34398e-06	4.53039e-05
Golgb1	0.02186	Harmonic	3.15222	0.256237	24.521	5.7569	2.05391	0.224542	0.091235	0.624	2.47196e-15	8.22284e-14	8.5757e-13
Golim4	0.0696053	Damped	7.27121	0.266791	23.551	9.1312	12.8759	-0.189354	-0.111137	0.619072	4.07756e-15	1.30167e-13	1.35752e-12
Golm1	0.0165182	Harmonic	2.19432	0.292126	21.5085	4.96413	4.51537	0.257682	0.0526996	0.484786	7.78805e-10	5.89113e-09	6.14393e-08
Golph3	0.146874	Damped	19.9171	0.241366	26.0318	6.57125	24.8383	-0.00220537	0.186342	0.461378	4.84888e-09	3.02264e-08	3.15234e-07
Golph3l	0.092599	Damped	4.28022	0.269928	23.2772	6.08181	0.746029	0.0328654	0.0772457	0.547617	3.75362e-12	5.18141e-11	5.40376e-10
Golt1b	0.00824438	Harmonic	2.02583	0.300928	20.8794	8.52568	13.4274	-0.142502	-0.0411892	0.366516	3.3354e-06	1.08036e-05	0.000112673
Gon7	0.0737049	Damped	0.823623	0.259039	24.2557	9.20423	12.9793	-0.0165625	-0.0120841	0.296292	0.000171091	0.000380305	0.00396625
Gopc	0.0368364	Damped	0.699542	0.224399	28	6.48967	27.0799	0.00190605	0.00117793	0.376371	1.80584e-06	6.19136e-06	6.45705e-05
Gorasp1	-0.0126298	Harmonic	0.397228	0.303174	20.7247	4.34728	6.38545	0.0912647	0.00601248	0.299988	0.000141717	0.000320183	0.00333922
Gorasp2	-0.0271599	Harmonic	2.12956	0.259324	24.2291	5.06045	4.71508	0.380229	0.0756886	0.358508	5.43049e-06	1.67664e-05	0.000174859
Gosr1	0.0930374	Damped	1.35686	0.280733	22.3814	5.81263	1.67615	0.0388772	0.00444216	0.303068	0.000120937	0.00027719	0.00289085
Gosr2	0.0140959	Harmonic	4.58137	0.240575	26.1174	6.01772	1.10347	0.28335	0.0450831	0.604905	1.68266e-14	4.43896e-13	4.62945e-12
Got1	0.0450383	Damped	5.90034	0.29278	21.4604	5.57176	2.42989	0.181965	0.123513	0.448443	1.2839e-08	7.22344e-08	7.53341e-07
Gpaa1	-0.0591129	Forced	0.473991	0.298074	21.0792	8.82399	12.5552	-0.0333721	-0.0725657	0.299372	0.000146258	0.000329423	0.00343559
Gpalpp1	0.0451948	Damped	1.03691	0.238497	26.3449	6.16942	0.477015	0.0334347	0.00092942	0.427499	5.87591e-08	2.8148e-07	2.93559e-06
Gpat2	0.0332876	Damped	0.114286	0.311067	20.1988	4.66926	5.18835	0.0105191	0.00366197	0.411483	1.79516e-07	7.77944e-07	8.11327e-06
Gpatch1	0.0114438	Harmonic	0.474056	0.289283	21.7199	4.76357	5.25303	0.0755607	-0.00791292	0.397315	4.66316e-07	1.82172e-06	1.8999e-05
Gpatch2	0.0493663	Damped	0.465498	0.292603	21.4734	5.38561	3.06756	0.0105894	0.0108465	0.375139	1.9514e-06	6.65557e-06	6.94117e-05
Gpatch4	0.130289	Damped	5.59034	0.2893	21.7185	9.19922	11.6389	0.0698285	-0.0710254	0.447211	1.40673e-08	7.82873e-08	8.16467e-07
Gpatch8	0.0186618	Harmonic	0.558685	0.276283	22.7418	5.06373	4.4138	0.0665892	0.00292641	0.509426	1.03515e-10	9.82102e-10	1.02425e-08
Gpbp1	0.0700182	Damped	2.41381	0.224399	28	6.55732	26.7784	0.0437576	-0.00981854	0.291364	0.000219227	0.000475722	0.00496136
Gpbp1l1	0.0799558	Damped	1.68008	0.242893	25.8681	6.41116	25.3412	0.0234506	0.0334845	0.344956	1.21135e-05	3.45473e-05	0.000360297
Gpc1	0.0889111	Damped	47.6945	0.284531	22.0826	5.53664	2.62377	2.37971	0.611986	0.442899	1.93322e-08	1.03904e-07	1.08363e-06
Gpc4	0.0688834	Damped	20.5066	0.295541	21.26	5.51148	2.61115	0.544569	0.596057	0.534065	1.25041e-11	1.52538e-10	1.59084e-09
Gper1	0.0313194	Damped	0.669422	0.237166	26.4927	6.03178	1.06003	0.0369113	0.0274949	0.385611	1.00212e-06	3.63387e-06	3.78981e-05
Gphn	0.0735811	Damped	1.88855	0.298859	21.0239	8.08381	14.9989	-0.141669	-0.0352479	0.368979	2.86513e-06	9.40551e-06	9.80912e-05
Gpi1	-0.00642425	Harmonic	11.1848	0.224399	28	6.41203	27.4258	0.148794	0.212655	0.498954	2.46919e-10	2.13666e-09	2.22835e-08
Gpn1	0.131965	Damped	1.48993	0.270516	23.2266	9.45529	11.5005	0.0104513	-0.0238766	0.383147	1.17405e-06	4.19564e-06	4.37568e-05
Gpn2	0.0488999	Damped	1.56892	0.224399	28	9.69269	12.8061	-0.00836026	0.0105185	0.415179	1.39225e-07	6.16564e-07	6.43022e-06
Gpnmb	0.0210344	Harmonic	4.52051	0.246092	25.5318	8.93609	14.7517	-0.377534	-0.0054237	0.437355	2.89697e-08	1.49728e-07	1.56153e-06
Gpr137	0.0310668	Damped	0.945361	0.265739	23.6442	8.32031	15.9783	-0.105711	0.00957128	0.413331	1.58134e-07	6.92553e-07	7.22272e-06
Gpr137b	-0.0179867	Harmonic	0.809031	0.304055	20.6647	8.39487	13.7196	-0.0549112	0.00968596	0.29506	0.000182094	0.000402688	0.00419969
Gpr146	-0.0214575	Harmonic	0.221452	0.23697	26.5146	8.83158	15.7606	-0.0145521	-0.00720526	0.45645	7.04832e-09	4.21656e-08	4.3975e-07
Gpr176	0.0753411	Damped	20.6985	0.242692	25.8895	9.44718	12.8524	-0.299893	-0.187639	0.597513	3.48094e-14	8.44405e-13	8.8064e-12
Gpr180	0.0212423	Harmonic	4.85963	0.30789	20.4072	7.94905	14.9966	-0.53089	-0.0565572	0.608601	1.16611e-14	3.23344e-13	3.37219e-12
Gpr183	-0.0228218	Harmonic	0.52445	0.298195	21.0708	8.81621	12.5762	-0.0110022	-0.0339194	0.556241	1.71921e-12	2.58958e-11	2.70071e-10
Gpr19	0.0260072	Harmonic	0.300876	0.229897	27.3304	9.45202	13.5467	-0.00674534	0.00168336	0.46261	4.41339e-09	2.7776e-08	2.89679e-07
Gpr26	0.00451155	Harmonic	0.0114473	0.299623	20.9703	7.74102	16.1047	-0.00211309	2.01939e-05	0.285821	0.000288467	0.000610149	0.00636332
Gpr27	0.0237042	Harmonic	0.231381	0.281179	22.3458	8.33844	15.0364	-0.0261795	-0.00181469	0.546385	4.19256e-12	5.74142e-11	5.9878e-10
Gpr3	0.069582	Damped	0.104015	0.235896	26.6354	9.57108	12.6975	-0.000322608	-0.00191991	0.359124	5.23249e-06	1.62183e-05	0.000169143
Gpr45	-0.0853435	Forced	0.00936152	0.282441	22.246	6.42992	21.7265	0.000718663	0.00287919	0.358508	5.43049e-06	1.67664e-05	0.000174859
Gpr62	0.077411	Damped	0.190757	0.239796	26.2022	6.19419	0.371117	0.00665363	-0.000894272	0.452754	9.3075e-09	5.39477e-08	5.62627e-07
Gpr84	-0.012482	Harmonic	0.217102	0.290355	21.6397	8.79941	12.9737	-0.0277497	-0.0145654	0.302452	0.000124848	0.000285534	0.00297787
Gpr88	0.00503063	Harmonic	2.42181	0.279797	22.4562	7.79484	17.0536	-0.458478	-0.0209025	0.441051	2.21344e-08	1.1737e-07	1.22407e-06
Gprc5c	-0.00392724	Harmonic	0.175189	0.29175	21.5362	3.94014	8.03103	0.0350115	-0.00387873	0.360972	4.67911e-06	1.46537e-05	0.000152826
Gps1	0.064864	Damped	10.031	0.279507	22.4795	8.8167	13.4153	-0.423288	-0.241492	0.65788	7.13534e-17	3.59492e-15	3.74919e-14
Gps2	0.0458354	Damped	1.92268	0.266744	23.5551	8.86386	13.8804	-0.0753331	-0.0249369	0.447827	1.34395e-08	7.52121e-08	7.84396e-07
Gpsm2	0.0645222	Damped	6.72603	0.290781	21.608	5.37497	3.12337	0.281686	0.100696	0.715783	1.09342e-19	1.26637e-17	1.32071e-16
Gpx3	0.00415395	Harmonic	68.6717	0.282187	22.266	7.74601	17.0822	-12.7678	0.101774	0.520514	4.0464e-11	4.27698e-10	4.46052e-09
Gpx7	0.00551747	Harmonic	6.10183	0.238346	26.3616	6.01739	1.11517	0.391355	0.182847	0.563017	9.232e-13	1.50776e-11	1.57246e-10
Gramd1a	0.0237014	Harmonic	2.15741	0.227911	27.5686	6.3503	27.2741	0.0546321	0.0276573	0.435507	3.31156e-08	1.68723e-07	1.75963e-06
Gramd1c	0.105361	Damped	0.554993	0.224399	28	6.78802	25.7503	-0.00439756	0.00260098	0.503882	1.64368e-10	1.48455e-09	1.54825e-08
Gramd2b	-0.00116906	Harmonic	0.248636	0.288272	21.7961	5.77803	1.75236	0.00856927	0.0257181	0.288284	0.000255487	0.000546477	0.00569927
Grap	0.0209298	Harmonic	0.266807	0.302767	20.7525	8.34641	13.938	-0.0218917	-0.00684869	0.332636	2.451e-05	6.53761e-05	0.000681815
Grb14	0.0146484	Harmonic	0.704676	0.29327	21.4246	6.95693	19.1273	-0.096601	0.0188812	0.399163	4.12454e-07	1.63212e-06	1.70215e-05
Greb1l	0.0513635	Damped	0.243421	0.276502	22.7238	8.61534	14.2893	-0.0154508	-0.00630775	0.530986	1.63708e-11	1.94585e-10	2.02935e-09
Grem1	0.00253143	Harmonic	23.3579	0.298857	21.024	5.37989	3.02251	1.86049	1.49572	0.436739	3.02923e-08	1.5559e-07	1.62267e-06
Grem2	0.11612	Damped	49.9401	0.224399	28	9.86264	12.0487	-0.461339	-0.152835	0.453986	8.48569e-09	4.97614e-08	5.18968e-07
Grhl1	0.0550123	Damped	0.0752372	0.286194	21.9543	8.69268	13.5352	-0.00389286	-0.00230894	0.299372	0.000146258	0.000329423	0.00343559
Gria1	0.140554	Damped	0.831026	0.238659	26.3271	9.7324	11.8745	-0.000396916	-0.00218158	0.330788	2.7188e-05	7.19234e-05	0.000750097
Gria3	0.0862421	Damped	2.29605	0.304292	20.6486	5.5563	2.38878	0.0467991	0.0174567	0.380683	1.37417e-06	4.83532e-06	5.04281e-05
Grid2	-0.0817722	Forced	0.00799608	0.314039	20.0077	5.67598	1.93354	-0.00290735	0.000606193	0.344956	1.21135e-05	3.45473e-05	0.000360297
Grik2	-0.00126389	Harmonic	0.0206239	0.224399	28	9.38163	14.1923	-0.00105006	-0.000426221	0.363436	4.0279e-06	1.27893e-05	0.000133382
Grin2a	0.0240836	Harmonic	0.00559368	0.293108	21.4364	6.19689	0.2944	-0.000262527	0.000258284	0.290132	0.000233109	0.00050263	0.00524199
Grin2d	0.0672665	Damped	0.631409	0.286081	21.963	8.74626	13.3533	-0.030434	0.0019401	0.348652	9.76038e-06	2.84688e-05	0.000296904
Grin3a	0.0329573	Damped	0.080344	0.279958	22.4433	8.51447	14.4733	-0.00724691	-0.00273141	0.418875	1.07747e-07	4.87854e-07	5.08789e-06
Grina	0.0140226	Harmonic	5.63578	0.291976	21.5196	6.33905	21.3282	-0.469414	0.339225	0.51189	8.41548e-11	8.17614e-10	8.527e-09
Grk2	0.0364794	Damped	3.76757	0.296109	21.2191	8.77849	12.7922	-0.0616953	-0.113424	0.545153	4.68172e-12	6.33817e-11	6.61015e-10
Grm8	-0.0118325	Harmonic	0.00573424	0.289136	21.7309	7.52111	17.4494	-0.00136226	-2.59317e-05	0.348652	9.76038e-06	2.84688e-05	0.000296904
Grn	0.0166098	Harmonic	20.5824	0.291604	21.5469	7.82267	16.2676	-2.86341	0.484308	0.473082	1.96429e-09	1.35229e-08	1.41032e-07
Grpel1	-0.0298067	Harmonic	0.50707	0.302661	20.7598	8.6901	12.8073	-0.00480353	-0.055756	0.375755	1.87727e-06	6.41655e-06	6.6919e-05
Grpel2	0.064394	Damped	0.563677	0.279182	22.5057	8.68091	13.9173	-0.0244875	-0.00843666	0.49033	4.98712e-10	3.95018e-09	4.11969e-08
Grsf1	-0.125973	Forced	0.233729	0.268134	23.433	10.3726	8.18152	0.0267982	-0.0818163	0.394235	5.71491e-07	2.18496e-06	2.27872e-05
Grwd1	0.0723412	Damped	9.34485	0.270374	23.2388	9.269	12.1956	-0.0593141	-0.223998	0.614145	6.7002e-15	1.9823e-13	2.06736e-12
Gsap	-0.0250701	Harmonic	0.108333	0.306365	20.5088	5.72676	1.81622	-0.00211697	0.00614879	0.326476	3.45598e-05	8.95171e-05	0.000933585
Gsdmc4	0.0369849	Damped	0.0328	0.305843	20.5438	4.49752	5.83848	0.00374673	0.000191824	0.369595	2.75791e-06	9.08177e-06	9.47149e-05
Gsdmd	0.0620706	Damped	3.29868	0.224399	28	9.66719	12.9197	-0.0500843	-0.00561613	0.314156	6.75195e-05	0.000163768	0.00170795
Gsg1l	-0.0667323	Forced	0.00592676	0.288901	21.7486	6.31731	21.6305	-0.000221214	0.000935386	0.30738	9.66253e-05	0.000226329	0.00236041
Gsk3a	0.038714	Damped	2.69491	0.240799	26.093	6.1461	0.569286	0.106402	0.0453744	0.394235	5.71491e-07	2.18496e-06	2.27872e-05
Gsk3b	0.0164536	Harmonic	0.800305	0.239555	26.2286	6.23345	0.207626	0.0284573	0.000530184	0.429963	4.93072e-08	2.40509e-07	2.50829e-06
Gskip	-0.00781933	Harmonic	0.585902	0.288987	21.7421	6.42986	21.2346	-0.0484947	0.0432009	0.369595	2.75791e-06	9.08177e-06	9.47149e-05
Gsn	0.0193018	Harmonic	23.8978	0.286253	21.9498	5.41278	3.04067	1.7287	1.05934	0.388075	8.54561e-07	3.14564e-06	3.28063e-05
Gspt1	0.0110833	Harmonic	1.93258	0.2814	22.3283	3.99133	8.14445	0.211743	-0.0655503	0.364052	3.87921e-06	1.23627e-05	0.000128932
Gstcd	-0.00136022	Harmonic	0.485727	0.293187	21.4307	8.47475	13.9557	-0.061856	-0.03324	0.503882	1.64368e-10	1.48455e-09	1.54825e-08
Gstk1	-0.0138697	Harmonic	0.862968	0.30258	20.7654	6.4117	20.3406	-0.127441	0.0355665	0.453986	8.48569e-09	4.97614e-08	5.18968e-07
Gstm1	-0.0126037	Harmonic	1.81343	0.224399	28	9.1818	15.0828	-0.199493	0.0351933	0.32278	4.23537e-05	0.000107751	0.00112375
Gstm2	0.0120155	Harmonic	7.87889	0.224399	28	9.15729	15.192	-1.11578	0.117959	0.392387	6.45206e-07	2.43591e-06	2.54044e-05
Gstm5	0.00774074	Harmonic	1.66633	0.291003	21.5915	8.25693	14.8089	-0.165865	-0.0225462	0.306764	9.97908e-05	0.000232968	0.00242965
Gstm6	-0.00198352	Harmonic	0.086856	0.289091	21.7343	7.23165	18.4534	-0.0169327	0.000435694	0.401627	3.49899e-07	1.41164e-06	1.47221e-05
Gstt1	-0.0493838	Forced	0.741086	0.252209	24.9126	8.04082	17.9437	-0.125598	0.0444208	0.429347	5.15217e-08	2.50538e-07	2.6129e-06
Gstt2	-0.0257783	Harmonic	0.13259	0.245485	25.595	8.4938	16.5899	-0.0184219	0.0107206	0.534065	1.25041e-11	1.52538e-10	1.59084e-09
Gstt3	-0.0270981	Harmonic	0.510931	0.27835	22.5729	7.32895	18.8159	-0.112387	0.0223706	0.503266	1.72982e-10	1.55348e-09	1.62015e-08
Gstz1	-0.00342457	Harmonic	0.474816	0.299796	20.9582	7.59826	16.5716	-0.0950638	-0.00174547	0.449059	1.22645e-08	6.9393e-08	7.23708e-07
Gtdc1	0.0574025	Damped	0.397161	0.294393	21.3428	5.53423	2.54407	0.0101542	0.00613728	0.423187	7.9684e-08	3.71324e-07	3.87258e-06
Gtf2a1	0.0160706	Harmonic	0.649157	0.311913	20.144	7.43595	16.4482	-0.118952	0.00234412	0.392387	6.45206e-07	2.43591e-06	2.54044e-05
Gtf2b	-0.0162531	Harmonic	0.375383	0.313772	20.0247	7.35496	16.6089	-0.080798	-0.0088136	0.413947	1.51571e-07	6.6642e-07	6.95018e-06
Gtf2f1	-0.00583991	Harmonic	1.34891	0.281953	22.2845	4.49291	6.34955	0.262655	-0.0267517	0.329556	2.91256e-05	7.66539e-05	0.000799432
Gtf2f2	0.105018	Damped	2.92265	0.24454	25.6939	9.73181	11.5914	0.0190377	-0.0112698	0.321548	4.53032e-05	0.000114701	0.00119623
Gtf2h1	0.00885795	Harmonic	2.10982	0.291095	21.5846	4.85521	4.90552	0.321854	0.0123832	0.518666	4.73852e-11	4.9371e-10	5.14896e-09
Gtf2h2	0.0467352	Damped	0.442494	0.288526	21.7769	5.13372	3.98393	0.0367896	0.00161401	0.382531	1.22127e-06	4.34398e-06	4.53039e-05
Gtf2i	0.0906588	Damped	2.24354	0.234193	26.829	9.66816	12.3753	-0.0329512	-0.0294142	0.31662	5.91653e-05	0.00014553	0.00151775
Gtf3a	0.083084	Damped	2.06541	0.273818	22.9465	8.79715	13.7654	-0.0908325	-0.0636574	0.317852	5.53649e-05	0.000137231	0.0014312
Gtf3c1	0.0250918	Harmonic	2.68211	0.277208	22.6659	5.35877	3.33474	0.265624	0.0344354	0.660344	5.47464e-17	2.86461e-15	2.98754e-14
Gtf3c3	0.0824175	Damped	1.89071	0.286229	21.9516	5.14461	3.97785	0.114265	-0.000223241	0.346804	1.08764e-05	3.13531e-05	0.000326985
Gtf3c4	0.0283678	Harmonic	0.916215	0.276604	22.7154	4.95245	4.81098	0.112956	-0.00931034	0.378219	1.6069e-06	5.57876e-06	5.81816e-05
Gtf3c6	0.0944266	Damped	1.89992	0.268503	23.4008	9.32743	12.063	0.00284846	-0.0191546	0.34126	1.50024e-05	4.19916e-05	0.000437936
Gtpbp1	0.0554318	Damped	2.42569	0.278711	22.5437	8.78806	13.5564	-0.142288	-0.0389958	0.527906	2.14011e-11	2.45023e-10	2.55538e-09
Gtpbp10	0.0473799	Damped	0.894283	0.258465	24.3096	9.10265	13.4011	-0.0431635	-0.019206	0.600593	2.57402e-14	6.48421e-13	6.76246e-12
Gtpbp2	0.0894766	Damped	4.08453	0.224399	28	6.84612	25.4914	-0.0513939	0.046568	0.352348	7.84776e-06	2.33381e-05	0.000243396
Gtpbp4	0.0332471	Damped	0.942211	0.290878	21.6007	9.54653	10.3818	0.0654983	-0.0513868	0.402243	3.35754e-07	1.36209e-06	1.42054e-05
Gtpbp8	0.00554813	Harmonic	0.465501	0.283302	22.1784	8.01575	16.0628	-0.0834593	-0.00631741	0.329556	2.91256e-05	7.66539e-05	0.000799432
Gtse1	0.104368	Damped	24.5576	0.278245	22.5815	5.89213	1.40545	0.204027	0.246635	0.744119	3.77605e-21	7.88157e-19	8.21978e-18
Guca1a	0.0457955	Damped	0.636201	0.246899	25.4484	9.28004	13.3104	-0.0154519	-0.01614	0.35358	7.29404e-06	2.18316e-05	0.000227684
Gucy1a1	0.135429	Damped	1.42208	0.224399	28	6.80966	25.6539	-0.0151081	0.00959287	0.554393	2.03436e-12	3.01173e-11	3.14097e-10
Gucy1a2	0.131875	Damped	0.415136	0.263564	23.8393	6.2508	0.122886	0.000602369	0.00217123	0.34434	1.2555e-05	3.56563e-05	0.000371864
Gucy1b1	0.0800995	Damped	1.88764	0.2455	25.5934	6.22545	0.235184	0.0298597	0.0388022	0.51497	6.48766e-11	6.47879e-10	6.75681e-09
Guk1	0.132746	Damped	7.73928	0.231865	27.0985	9.90299	11.4868	0.0441742	-0.0659599	0.489714	5.24158e-10	4.13965e-09	4.31729e-08
Gulp1	-0.0145608	Harmonic	1.53935	0.282125	22.2709	7.70188	17.2423	-0.326238	0.00933449	0.535913	1.06299e-11	1.31791e-10	1.37447e-09
Gusb	0.00870379	Harmonic	2.25841	0.252473	24.8865	8.69759	15.3235	-0.261772	0.102299	0.377603	1.67075e-06	5.77195e-06	6.01964e-05
Gvin2	-0.0593959	Forced	0.0925413	0.282233	22.2624	9.63358	10.3914	0.00151854	-0.0084874	0.376371	1.80584e-06	6.19136e-06	6.45705e-05
Gxylt1	0.112228	Damped	2.05276	0.224399	28	6.67907	26.2358	-0.0015344	0.0151498	0.365284	3.59747e-06	1.1554e-05	0.000120498
Gxylt2	-0.00303671	Harmonic	0.933451	0.299332	20.9907	7.32617	17.5063	-0.212436	0.0282016	0.491562	4.51385e-10	3.62521e-09	3.78077e-08
Gypc	0.0440323	Damped	6.66059	0.275668	22.7926	8.68409	14.0832	-0.471935	-0.152597	0.640016	4.73232e-16	1.97551e-14	2.06028e-13
Gys1	0.0161179	Harmonic	14.0862	0.272872	23.0261	5.3439	3.44223	1.69658	0.0304543	0.629544	1.40124e-15	4.95628e-14	5.16896e-13
Gzf1	0.0585776	Damped	2.82864	0.287994	21.8171	5.41414	3.01759	0.175879	0.0225268	0.519898	4.26533e-11	4.49338e-10	4.6862e-09
Gzme	-0.0562443	Forced	1.21701	0.224399	28	5.95376	1.46803	0.13835	-0.0206242	0.29814	0.000155754	0.000349031	0.00364009
Gzmm	0.0130762	Harmonic	0.108335	0.262466	23.939	5.07283	4.61148	0.0155393	-0.000435102	0.383147	1.17405e-06	4.19564e-06	4.37568e-05
H13	0.09779	Damped	5.19244	0.278	22.6014	8.75923	13.6948	-0.155134	-0.0663091	0.376987	1.73703e-06	5.98136e-06	6.23804e-05
H19	-0.00648936	Harmonic	16.5636	0.296833	21.1674	3.5901	9.07273	3.00258	-0.235524	0.452754	9.3075e-09	5.39477e-08	5.62627e-07
H1f0	0.018612	Harmonic	9.22477	0.311213	20.1893	6.41369	19.77	-1.0102	0.275007	0.431811	4.32033e-08	2.13977e-07	2.23159e-06
H1f10	0.0407227	Damped	5.76021	0.279661	22.4672	5.44411	3.00035	0.424593	0.154407	0.628928	1.49283e-15	5.26063e-14	5.48637e-13
H1f2	0.0419732	Damped	11.8674	0.276381	22.7338	5.78186	1.81389	0.552399	0.455908	0.494642	3.51429e-10	2.91232e-09	3.03729e-08
H1f4	-0.116553	Forced	0.0352117	0.295635	21.2532	5.86933	1.39989	0.00180324	0.0159172	0.486634	6.71639e-10	5.16064e-09	5.3821e-08
H2-D1	0.0615179	Damped	14.7716	0.290829	21.6044	8.43721	14.1979	-1.20026	-0.116266	0.429347	5.15217e-08	2.50538e-07	2.6129e-06
H2-DMa	0.00180824	Harmonic	0.828316	0.226685	27.7177	9.35935	14.1475	-0.0281303	0.0257913	0.378835	1.5454e-06	5.37507e-06	5.60573e-05
H2-K1	0.0705433	Damped	6.67113	0.286777	21.9096	8.72796	13.3847	-0.105562	-0.0252667	0.447211	1.40673e-08	7.82873e-08	8.16467e-07
H2-M3	0.108389	Damped	1.9698	0.255828	24.5602	9.06583	13.6832	-0.0872775	-0.00698809	0.354812	6.7778e-06	2.04801e-05	0.000213589
H2-Q6	-0.0220573	Harmonic	0.526354	0.286711	21.9147	4.42775	6.47146	0.134843	-0.0101237	0.333252	2.36745e-05	6.33165e-05	0.000660335
H2-T22	0.00626983	Harmonic	1.53985	0.313689	20.03	5.71379	1.81515	-0.076779	0.0438848	0.315388	6.32119e-05	0.000154364	0.00160989
H2-T23	0.00178744	Harmonic	1.8413	0.275362	22.8179	7.93217	16.8295	-0.303911	-0.00888164	0.345572	1.16869e-05	3.34612e-05	0.000348971
H2-T24	-0.0368164	Forced	0.415623	0.303365	20.7116	8.46304	13.5261	-0.0346618	-0.0151111	0.439819	2.42175e-08	1.27315e-07	1.32778e-06
H2-T9	-0.0749332	Forced	0.0217506	0.286921	21.8986	6.03144	0.877401	0.00172676	0.00342666	0.298756	0.000150936	0.000338994	0.00353541
H2ac18	-0.0593619	Forced	0.81639	0.250125	25.1202	7.88849	18.7022	-0.125592	0.114805	0.287668	0.000263383	0.000561722	0.00585827
H2ac19	-0.0406341	Forced	6.09225	0.246543	25.4852	8.28562	17.3631	-0.883869	0.574661	0.49649	3.02204e-10	2.54435e-09	2.65354e-08
H2ac6	-0.0221573	Harmonic	0.0885923	0.306591	20.4937	4.45371	5.96717	0.0235586	0.00591292	0.402243	3.35754e-07	1.36209e-06	1.42054e-05
H2az1	0.075123	Damped	52.1042	0.278795	22.5369	5.40876	3.13644	2.5185	0.518093	0.577185	2.45752e-13	4.62617e-12	4.82469e-11
H2az2	0.0515576	Damped	7.76122	0.276586	22.7169	5.62643	2.37451	0.439484	0.130833	0.586425	1.01906e-13	2.15306e-12	2.24545e-11
H2bc11	0.0146425	Harmonic	0.210599	0.305246	20.584	5.30812	3.19435	0.0066828	0.0115527	0.29198	0.000212581	0.000462992	0.0048286
H2bc24	0.0516112	Damped	0.499807	0.284569	22.0796	5.15958	3.94843	0.0332146	0.00630635	0.387459	8.89355e-07	3.26171e-06	3.40168e-05
H2bc4	-0.0950456	Forced	1.30389	0.292442	21.4853	5.83966	1.51662	0.366339	0.324092	0.3351	2.13276e-05	5.76157e-05	0.000600881
H2bc6	-0.0826821	Forced	0.0445976	0.309949	20.2717	5.13474	3.70528	0.0118902	0.0126752	0.425651	6.69773e-08	3.16381e-07	3.29957e-06
H2bc7	0.0451232	Damped	0.11742	0.29832	21.0619	6.12644	0.525429	-0.00557359	0.000853092	0.285205	0.000297314	0.00062649	0.00653374
H2bc9	-0.00512767	Harmonic	0.132031	0.297932	21.0894	4.59356	5.67117	0.0268124	0.00477255	0.389307	7.88862e-07	2.92193e-06	3.04732e-05
H3c2	-0.0078854	Harmonic	0.111398	0.292855	21.4549	6.13555	0.504137	-0.0063601	0.00611732	0.291364	0.000219227	0.000475722	0.00496136
H3c4	0.0434084	Damped	0.689537	0.268557	23.3961	5.77651	1.88664	0.0342248	0.0306702	0.491562	4.51385e-10	3.62521e-09	3.78077e-08
H3c7	-0.0919101	Forced	0.0221403	0.269703	23.2967	7.36386	19.2898	-0.00427656	0.00419549	0.290132	0.000233109	0.00050263	0.00524199
H4c12	0.0160046	Harmonic	0.30595	0.224399	28	6.09661	0.831428	0.0267933	-0.00431303	0.303068	0.000120937	0.00027719	0.00289085
H4c18	-0.0184855	Harmonic	0.632375	0.308708	20.3532	4.93464	4.36836	0.103922	0.0584891	0.306148	0.000103054	0.000240025	0.00250325
H4c8	-0.0443879	Forced	0.424113	0.28416	22.1114	6.8869	19.9868	-0.0935935	0.0305926	0.525442	2.64889e-11	2.95959e-10	3.08659e-09
H4c9	-0.0453004	Forced	0.871781	0.301133	20.8652	5.26124	3.39367	0.185644	0.116539	0.383147	1.17405e-06	4.19564e-06	4.37568e-05
Hacd1	0.0201899	Harmonic	2.03092	0.286629	21.9209	8.84436	12.9855	-0.0560296	-0.102697	0.50265	1.82036e-10	1.62864e-09	1.69852e-08
Hacd2	0.0406567	Damped	1.20982	0.26535	23.6788	8.86399	13.9528	-0.0631503	-0.034002	0.394851	5.48776e-07	2.1066e-06	2.197e-05
Hacd3	-0.00848667	Harmonic	0.751935	0.305398	20.5737	7.67876	16.0041	-0.168746	-0.0685967	0.283973	0.000315776	0.00066143	0.00689813
Hacd4	-0.0376901	Forced	0.68724	0.272101	23.0914	7.50512	18.6007	-0.132591	0.0112347	0.285821	0.000288467	0.000610149	0.00636332
Hace1	0.0125234	Harmonic	0.129772	0.282369	22.2517	8.34906	14.9354	-0.0172837	-0.0044226	0.391771	6.71754e-07	2.5281e-06	2.63658e-05
Hacl1	-0.024498	Harmonic	0.281496	0.269852	23.2838	7.5779	18.4859	-0.0536902	0.013329	0.437355	2.89697e-08	1.49728e-07	1.56153e-06
Hadha	-0.0688289	Forced	0.262579	0.304941	20.6046	4.51517	5.79791	0.127725	0.0369632	0.317852	5.53649e-05	0.000137231	0.0014312
Haghl	0.0547348	Damped	1.84647	0.312463	20.1086	6.98809	17.8526	-0.223092	0.0264336	0.430579	4.71851e-08	2.31406e-07	2.41336e-06
Hapstr1	0.0117505	Harmonic	1.11832	0.26256	23.9305	8.49103	15.5216	-0.135234	-0.00635946	0.356044	6.29662e-06	1.91541e-05	0.00019976
Harbi1	-0.0221974	Harmonic	0.0856778	0.291268	21.5718	5.3482	3.21007	0.0106903	0.00184707	0.308612	9.05766e-05	0.000213742	0.00222914
Hars1	0.120968	Damped	14.1659	0.224399	28	10.1	10.9912	0.219588	-0.134729	0.631392	1.15842e-15	4.19906e-14	4.37925e-13
Has2	-0.0766918	Forced	2.14405	0.295452	21.2663	9.47839	10.4517	0.322006	-0.348499	0.405323	2.72913e-07	1.12959e-06	1.17807e-05
Haspin	0.00738734	Harmonic	0.718613	0.309818	20.2802	6.79966	18.6132	-0.12845	0.0114426	0.478626	1.27074e-09	9.12529e-09	9.51687e-08
Hat1	0.0571276	Damped	12.6128	0.270282	23.2467	8.89813	13.5719	-0.471622	-0.221556	0.747815	2.41148e-21	5.5858e-19	5.8255e-18
Haus4	0.0131919	Harmonic	0.956778	0.279814	22.4548	8.29205	15.2756	-0.125041	-0.00823666	0.458298	6.12862e-09	3.72861e-08	3.88861e-07
Haus5	0.0254776	Harmonic	1.22808	0.266464	23.5799	8.72831	14.4037	-0.112138	-0.0208153	0.630776	1.23436e-15	4.42367e-14	4.6135e-13
Haus6	0.0827166	Damped	2.94515	0.253359	24.7995	9.43187	12.3718	-0.0309765	-0.037798	0.622152	2.98364e-15	9.82172e-14	1.02432e-12
Haus7	0.0155378	Harmonic	1.39406	0.256699	24.4769	8.74223	14.8973	-0.164094	-0.00201879	0.319084	5.17965e-05	0.00012928	0.00134828
Haus8	0.0370793	Damped	0.749238	0.269403	23.3226	8.69991	14.3519	-0.0494286	0.00300795	0.494026	3.69514e-10	3.04229e-09	3.17284e-08
Havcr2	-0.0026644	Harmonic	0.389913	0.257094	24.4393	8.59986	15.4283	-0.0593164	0.0158932	0.320932	4.68501e-05	0.000118098	0.00123166
Hbegf	0.0333731	Damped	6.17236	0.300623	20.9006	9.29796	10.8721	0.476997	-0.15742	0.316004	6.11569e-05	0.000149789	0.00156217
Hbp1	-0.0639577	Forced	0.423903	0.280637	22.389	6.33384	22.2085	-0.00103127	0.0664081	0.342492	1.39733e-05	3.93606e-05	0.000410497
Hcfc1	0.0925458	Damped	6.16027	0.271211	23.1672	5.37382	3.35299	0.1856	-0.0096486	0.368979	2.86513e-06	9.40551e-06	9.80912e-05
Hcfc1r1	0.000498053	Harmonic	6.92495	0.275564	22.8012	7.4872	18.4319	-1.25462	0.33453	0.441051	2.21344e-08	1.1737e-07	1.22407e-06
Hck	0.0260166	Harmonic	2.86613	0.285514	22.0066	8.85374	13.0033	-0.16171	-0.0931564	0.628312	1.59031e-15	5.52217e-14	5.75913e-13
Hcls1	0.0392958	Damped	4.29465	0.285902	21.9767	9.08059	12.1922	-0.0330162	-0.119606	0.376371	1.80584e-06	6.19136e-06	6.45705e-05
Hcn1	0.00530605	Harmonic	0.144426	0.299819	20.9566	5.27465	3.36381	0.0120213	0.0140729	0.301836	0.000128878	0.000293832	0.00306441
Hcst	0.0377316	Damped	0.418801	0.293899	21.3787	8.31853	14.4534	-0.0418864	-0.00701065	0.407171	2.40834e-07	1.01069e-06	1.05406e-05
Hdac10	0.0666318	Damped	1.86332	0.265339	23.6798	9.06231	13.206	-0.0625086	-0.0333665	0.542689	5.83369e-12	7.65229e-11	7.98067e-10
Hdac11	-0.0255637	Harmonic	0.241305	0.279121	22.5106	7.15526	19.3862	-0.0458031	0.0132262	0.513122	7.58508e-11	7.46869e-10	7.78919e-09
Hdac2	-0.00843292	Harmonic	0.989093	0.290478	21.6305	8.72092	13.2384	-0.100298	-0.0730718	0.327708	3.22796e-05	8.4185e-05	0.000877976
Hdac5	0.11205	Damped	4.3268	0.224399	28	9.67647	12.8784	-0.115769	0.0403449	0.326476	3.45598e-05	8.95171e-05	0.000933585
Hdac9	-0.00590887	Harmonic	0.130807	0.312208	20.125	6.35753	19.8868	-0.0207372	0.00625788	0.446595	1.47236e-08	8.15809e-08	8.50817e-07
Hdc	-0.0882105	Forced	0.00220172	0.304841	20.6113	5.59396	2.26093	0.00023669	0.000360983	0.285821	0.000288467	0.000610149	0.00636332
Hddc3	-0.0046135	Harmonic	0.221861	0.224399	28	9.54476	13.4653	0.00110669	-0.0115549	0.331404	2.62659e-05	6.96487e-05	0.000726375
Hdgf	0.0333617	Damped	27.0399	0.295674	21.2504	4.80007	5.01604	3.13784	0.164892	0.620304	3.5993e-15	1.16465e-13	1.21463e-12
Hdgfl3	0.0298128	Harmonic	1.03332	0.273378	22.9835	8.61647	14.4485	-0.0992849	-0.0212697	0.658496	6.67866e-17	3.41926e-15	3.56598e-14
Hdlbp	-0.000203898	Harmonic	12.3448	0.264036	23.7967	5.42446	3.25232	1.898	0.384363	0.6702	1.87903e-17	1.13663e-15	1.18541e-14
Hdx	-0.0154489	Harmonic	0.0558019	0.249139	25.2196	5.86574	1.67555	0.0028429	-0.000667479	0.306148	0.000103054	0.000240025	0.00250325
Heatr1	0.108921	Damped	3.70588	0.293962	21.3742	9.42681	10.6801	0.114449	-0.0688525	0.372059	2.36627e-06	7.91842e-06	8.25822e-05
Heatr3	0.117777	Damped	6.48927	0.26256	23.9305	9.52482	11.5842	0.0591833	-0.112167	0.479242	1.21035e-09	8.7246e-09	9.09899e-08
Heatr5a	0.0934956	Damped	1.35128	0.309113	20.3265	8.92772	11.7713	0.00251038	-0.015216	0.289516	0.000240355	0.000516671	0.00538843
Heatr5b	0.0282372	Harmonic	1.04275	0.282572	22.2357	5.44804	2.95553	0.0793032	0.012929	0.532833	1.39295e-11	1.68413e-10	1.7564e-09
Heatr6	0.0495857	Damped	0.944679	0.289142	21.7304	5.40138	3.04973	0.0420791	0.0152887	0.510042	9.83018e-11	9.39208e-10	9.79511e-09
Hebp1	-0.0817979	Forced	0.175097	0.289041	21.7381	6.93011	19.4999	-0.0726643	0.0140808	0.33202	2.53735e-05	6.74614e-05	0.000703563
Hebp2	0.0414466	Damped	1.782	0.304134	20.6593	5.81764	1.53073	-0.0400959	0.0395554	0.349268	9.41334e-06	2.75581e-05	0.000287407
Hectd1	0.0310552	Damped	2.85225	0.287489	21.8554	4.86883	4.9197	0.334374	0.00241983	0.589505	7.5764e-14	1.65982e-12	1.73104e-11
Hectd2	0.0636108	Damped	0.355498	0.274886	22.8574	5.86898	1.50683	0.00936814	0.00678487	0.466922	3.16895e-09	2.06913e-08	2.15792e-07
Hectd3	-0.0130608	Harmonic	0.606221	0.304094	20.662	5.90404	1.24679	-0.0344292	0.0279685	0.333868	2.28662e-05	6.13793e-05	0.000640132
Hectd4	0.0319324	Damped	0.577247	0.277345	22.6548	4.84319	5.19208	0.072942	-0.00332892	0.386227	9.63082e-07	3.50772e-06	3.65825e-05
Hecw2	0.0104353	Harmonic	0.0951415	0.297728	21.1037	5.98013	1.01789	-0.0038338	0.00451622	0.284589	0.000306415	0.000643881	0.00671511
Helb	0.13215	Damped	2.32408	0.227434	27.6265	10.0507	11.0613	0.0427463	-0.0190609	0.302452	0.000124848	0.000285534	0.00297787
Hells	0.0758392	Damped	10.8587	0.263836	23.8148	9.17243	12.8638	-0.215401	-0.15317	0.776151	7.20737e-23	4.02638e-20	4.19916e-19
Helq	0.0902528	Damped	1.08627	0.253806	24.7559	9.33275	12.7405	-0.0126385	-0.00973913	0.510658	9.33455e-11	8.97724e-10	9.36247e-09
Helz	0.00690964	Harmonic	0.563051	0.270369	23.2393	5.36159	3.40865	0.0728635	0.0125691	0.543305	5.52202e-12	7.30399e-11	7.61742e-10
Helz2	-0.0277115	Harmonic	0.281673	0.28286	22.213	3.80212	8.77134	0.0462095	0.00271216	0.282741	0.000335306	0.000698104	0.00728062
Heph	0.13385	Damped	2.0373	0.248409	25.2937	6.43663	24.676	-0.0111579	0.0128819	0.457682	6.4214e-09	3.89053e-08	4.05748e-07
Hephl1	-0.039676	Forced	0.0116742	0.308005	20.3996	9.1675	11.0351	0.00130841	-0.000148093	0.346188	1.12747e-05	3.24079e-05	0.000337986
Herc1	0.0313489	Damped	0.349111	0.270505	23.2276	5.14475	4.20855	0.0328529	-0.00309478	0.349884	9.0781e-06	2.66795e-05	0.000278243
Herc2	0.0382103	Damped	1.31105	0.305838	20.5441	4.89413	4.54181	0.0972522	0.0138397	0.403475	3.091e-07	1.26422e-06	1.31847e-05
Herc4	0.0379297	Damped	0.587741	0.282188	22.2659	5.61093	2.38229	0.0306292	0.0201666	0.33818	1.79006e-05	4.92332e-05	0.000513459
Herc6	-0.0139056	Harmonic	0.116777	0.29836	21.0591	7.46078	17.1122	-0.0296486	-0.000661085	0.411483	1.79516e-07	7.77944e-07	8.11327e-06
Herpud2	-0.00342306	Harmonic	0.690403	0.285655	21.9957	7.2094	18.7533	-0.129524	0.0204071	0.542689	5.83369e-12	7.65229e-11	7.98067e-10
Hexa	0.00883575	Harmonic	8.82341	0.298488	21.0501	6.74898	19.4895	-1.32342	0.555193	0.396083	5.05928e-07	1.95715e-06	2.04113e-05
Hexd	0.0244847	Harmonic	0.698898	0.272844	23.0285	8.49052	14.9384	-0.0774886	-0.00873729	0.641864	3.90027e-16	1.65361e-14	1.72457e-13
Hexim1	0.122515	Damped	7.83661	0.224399	28	7.00758	24.7718	-0.135637	0.074776	0.481706	9.95557e-10	7.34069e-09	7.65569e-08
Heyl	0.0576425	Damped	2.35186	0.240353	26.1415	6.23608	0.195996	0.0221606	0.0731743	0.383147	1.17405e-06	4.19564e-06	4.37568e-05
Hfe	-0.0138344	Harmonic	0.870159	0.307725	20.4182	6.73799	18.9402	-0.172597	0.0280171	0.497722	2.73199e-10	2.32697e-09	2.42682e-08
Hgh1	0.110663	Damped	3.25146	0.288525	21.7769	9.10697	11.9899	0.0037053	-0.0474253	0.457682	6.4214e-09	3.89053e-08	4.05748e-07
Hgs	0.00989757	Harmonic	2.83935	0.287193	21.8779	5.17604	3.85504	0.376863	0.0855872	0.495874	3.17813e-10	2.66396e-09	2.77828e-08
Hhex	-0.0215308	Harmonic	0.109367	0.299131	21.0048	8.8097	12.5586	-0.0029023	-0.00722635	0.444747	1.68758e-08	9.20029e-08	9.5951e-07
Hhipl1	-0.0648192	Forced	0.606555	0.298613	21.0413	6.49065	20.3465	-0.259229	0.13639	0.293828	0.000193759	0.000425956	0.00444235
Hibadh	0.0418393	Damped	0.824646	0.239799	26.2019	9.35562	13.3893	-0.026115	-0.0152816	0.575337	2.92585e-13	5.41126e-12	5.64347e-11
Hibch	0.0750256	Damped	0.387268	0.304756	20.6171	5.66009	2.04458	-0.000185946	0.00656192	0.279661	0.000389189	0.000798818	0.00833097
Hid1	-0.00837048	Harmonic	0.0718575	0.294881	21.3075	4.71074	5.33246	0.0149375	0.0055517	0.317852	5.53649e-05	0.000137231	0.0014312
Hif1a	0.067059	Damped	25.433	0.291962	21.5206	5.42118	2.95244	1.34451	0.139655	0.453986	8.48569e-09	4.97614e-08	5.18968e-07
Higd1a	-0.0428625	Forced	1.89997	0.229753	27.3475	5.91019	1.62346	0.297068	-0.113224	0.373291	2.19106e-06	7.39463e-06	7.71195e-05
Hikeshi	0.0417415	Damped	-2.35207	0.289174	21.728	8.08123	4.64615	0.226221	-0.00892261	0.399779	3.95873e-07	1.57339e-06	1.6409e-05
Hint1	0.00126819	Harmonic	8.13779	0.287725	21.8375	4.09091	7.61933	1.73213	-0.550217	0.425035	6.99563e-08	3.29225e-07	3.43352e-06
Hint2	-0.00156256	Harmonic	0.608376	0.295086	21.2927	7.22576	18.0985	-0.11928	0.0199849	0.329556	2.91256e-05	7.66539e-05	0.000799432
Hint3	-0.00778291	Harmonic	0.156355	0.294928	21.3042	7.58425	16.8927	-0.0325932	-0.000926611	0.357276	5.84823e-06	1.79366e-05	0.000187063
Hip1	0.0251585	Harmonic	1.34694	0.309184	20.3219	8.42028	13.4098	-0.0849414	-0.0469844	0.35358	7.29404e-06	2.18316e-05	0.000227684
Hipk1	0.0155186	Harmonic	1.75634	0.285416	22.0141	4.99677	4.50714	0.241638	0.0174776	0.596281	3.92597e-14	9.40352e-13	9.80705e-12
Hipk2	0.0884619	Damped	1.64778	0.312841	20.0843	9.08192	11.1381	0.0585923	-0.0324179	0.299988	0.000141717	0.000320183	0.00333922
Hipk4	0.126998	Damped	0.38559	0.252893	24.8453	9.42845	12.4081	0.000299363	-0.00306164	0.341876	1.44791e-05	4.06468e-05	0.000423911
Hira	0.0407373	Damped	0.851573	0.313572	20.0375	9.11129	11.0185	0.0423612	-0.013187	0.33818	1.79006e-05	4.92332e-05	0.000513459
Hirip3	0.0395859	Damped	2.24965	0.26349	23.846	8.80413	14.2785	-0.143254	-0.013928	0.569793	4.92166e-13	8.56847e-12	8.93616e-11
Hivep1	0.090792	Damped	1.6267	0.250626	25.0699	6.24885	0.136996	0.0157103	0.0192205	0.416411	1.27855e-07	5.71674e-07	5.96206e-06
Hivep3	0.139663	Damped	2.01546	0.251555	24.9774	9.64608	11.6089	0.0154048	-0.022261	0.415179	1.39225e-07	6.16564e-07	6.43022e-06
Hjurp	0.113185	Damped	5.66393	0.301601	20.8328	5.48757	2.63798	0.10674	0.0487721	0.461378	4.84888e-09	3.02264e-08	3.15234e-07
Hjv	-0.0198665	Harmonic	0.312939	0.304211	20.654	9.22965	10.9684	0.0418822	-0.00792467	0.359124	5.23249e-06	1.62183e-05	0.000169143
Hk1	-0.00204857	Harmonic	2.47222	0.276709	22.7068	5.15944	4.06109	0.437695	0.0558788	0.422571	8.32084e-08	3.86421e-07	4.03003e-06
Hk3	0.00881018	Harmonic	2.0234	0.303821	20.6806	8.52037	13.3171	-0.0747636	-0.0723328	0.508194	1.14765e-10	1.07594e-09	1.12211e-08
Hlcs	0.0190767	Harmonic	0.296865	0.241804	25.9847	9.01636	14.6814	-0.0246557	-0.00499186	0.373291	2.19106e-06	7.39463e-06	7.71195e-05
Hltf	0.0698904	Damped	1.79065	0.264598	23.7461	5.8425	1.66549	0.0700347	0.0240251	0.583345	1.36862e-13	2.76844e-12	2.88723e-11
Hmces	0.131909	Damped	3.08485	0.224399	28	10.0511	11.2087	0.0197453	-0.0273023	0.34434	1.2555e-05	3.56563e-05	0.000371864
Hmcn1	-0.0267144	Harmonic	0.182131	0.292769	21.4613	6.58341	20.4358	-0.0379084	0.00887304	0.393619	5.95111e-07	2.26524e-06	2.36244e-05
Hmga1b	-0.0261145	Harmonic	0.402007	0.249721	25.1608	8.58099	15.9594	-0.0634098	0.00848225	0.282741	0.000335306	0.000698104	0.00728062
Hmgb1	0.042831	Damped	9.00077	0.280001	22.4399	5.08933	4.26375	0.710326	0.0583539	0.529754	1.82261e-11	2.12646e-10	2.21771e-09
Hmgb3	0.0573324	Damped	2.35238	0.282135	22.2701	5.2116	3.79812	0.206866	0.0415831	0.526058	2.51157e-11	2.82444e-10	2.94564e-09
Hmgcl	0.0939329	Damped	3.23944	0.25302	24.8328	9.19389	13.3289	-0.0586533	-0.0237464	0.402243	3.35754e-07	1.36209e-06	1.42054e-05
Hmgcll1	-0.127708	Forced	0.0345276	0.260184	24.149	4.58795	6.51552	0.00373749	-0.00384766	0.412715	1.64972e-07	7.19845e-07	7.50735e-06
Hmgn2	0.032251	Damped	12.082	0.271019	23.1836	5.33732	3.49004	1.11329	0.00452582	0.667736	2.45849e-17	1.42367e-15	1.48477e-14
Hmgn5	0.00763851	Harmonic	0.896305	0.282229	22.2627	4.6666	5.72791	0.169948	-0.0103541	0.432427	4.13365e-08	2.05697e-07	2.14524e-06
Hmgxb3	-0.00777795	Harmonic	0.37798	0.280681	22.3855	4.74419	5.48309	0.0762514	-0.000885041	0.465074	3.65362e-09	2.34211e-08	2.44262e-07
Hmgxb4	0.0193575	Harmonic	0.649429	0.287115	21.8839	8.8125	13.0745	-0.0316781	-0.0395082	0.35358	7.29404e-06	2.18316e-05	0.000227684
Hmmr	0.0679286	Damped	19.9974	0.269946	23.2758	5.68119	2.23007	0.701274	0.212225	0.779846	4.51683e-23	2.95837e-20	3.08531e-19
Hmox1	-0.0340251	Forced	12.6776	0.297579	21.1143	5.68916	1.9962	0.774622	0.726932	0.478626	1.27074e-09	9.12529e-09	9.51687e-08
Hmox2	-0.0242389	Harmonic	0.918751	0.243619	25.7911	8.64845	16.0822	-0.101455	0.00341754	0.315388	6.32119e-05	0.000154364	0.00160989
Hnrnpa0	-0.00430511	Harmonic	9.15516	0.2907	21.614	4.10645	7.4879	1.73877	-0.182728	0.330788	2.7188e-05	7.19234e-05	0.000750097
Hnrnpa1	-0.00335554	Harmonic	38.5611	0.28969	21.6893	4.29348	6.86839	7.99745	-0.511252	0.729951	2.06466e-20	3.01663e-18	3.14608e-17
Hnrnpa2b1	-0.00291241	Harmonic	11.8942	0.299369	20.9881	3.71949	8.56366	2.25984	-0.187026	0.61784	4.61827e-15	1.44991e-13	1.51213e-12
Hnrnpa3	0.0446075	Damped	12.34	0.297403	21.1268	9.42504	10.5626	0.736174	-0.290164	0.409019	2.12412e-07	9.02587e-07	9.41319e-06
Hnrnpab	0.0102071	Harmonic	19.5282	0.294123	21.3624	8.57221	13.5799	-1.68443	-0.79263	0.520514	4.0464e-11	4.27698e-10	4.46052e-09
Hnrnpc	0.0652845	Damped	10.4351	0.312658	20.096	8.72657	12.2811	0.159084	-0.176509	0.62708	1.80444e-15	6.19775e-14	6.46371e-13
Hnrnpd	0.0703464	Damped	9.64773	0.26699	23.5334	9.10429	12.9671	-0.232031	-0.121738	0.736727	9.19843e-21	1.58832e-18	1.65648e-17
Hnrnpdl	0.0457449	Damped	4.81448	0.302581	20.7653	3.2078	10.1639	0.398016	-0.148622	0.489714	5.24158e-10	4.13965e-09	4.31729e-08
Hnrnpf	0.0585175	Damped	16.3276	0.287036	21.8899	9.34336	11.2286	0.508513	-0.503562	0.35666	6.06847e-06	1.85462e-05	0.00019342
Hnrnph1	0.0509717	Damped	14.9165	0.231095	27.1888	6.3228	27.0173	0.487971	0.159155	0.509426	1.03515e-10	9.82102e-10	1.02425e-08
Hnrnph2	0.0153243	Harmonic	3.30359	0.280665	22.3868	5.0518	4.38739	0.459911	0.0423133	0.544537	4.94685e-12	6.63563e-11	6.92037e-10
Hnrnph3	0.0617957	Damped	1.45703	0.260975	24.0758	5.59598	2.63323	0.069923	0.00977683	0.410867	1.87245e-07	8.06472e-07	8.41079e-06
Hnrnpk	0.00015042	Harmonic	5.03715	0.28709	21.8858	4.2642	7.03259	0.948103	-0.0273126	0.394851	5.48776e-07	2.1066e-06	2.197e-05
Hnrnpl	0.00528789	Harmonic	2.603	0.284851	22.0578	4.90689	4.83164	0.434771	0.0350209	0.427499	5.87591e-08	2.8148e-07	2.93559e-06
Hnrnpm	0.0127634	Harmonic	3.89505	0.306303	20.513	3.47436	9.17012	0.597799	-0.0811026	0.610449	9.69967e-15	2.74978e-13	2.86778e-12
Hnrnpu	0.00404702	Harmonic	5.03327	0.294503	21.3349	3.60281	9.10133	0.73164	-0.169253	0.480474	1.09784e-09	7.9711e-09	8.31316e-08
Hnrnpul1	0.0529343	Damped	2.90451	0.26267	23.9205	5.7045	2.20308	0.161314	0.00710714	0.425035	6.99563e-08	3.29225e-07	3.43352e-06
Hnrnpul2	0.0124226	Harmonic	4.95096	0.271971	23.1024	5.15844	4.13553	0.6673	0.0472189	0.613529	7.12741e-15	2.09888e-13	2.18895e-12
Hoatz	-0.037376	Forced	0.198493	0.298671	21.0371	6.21952	0.213153	-0.031468	0.0057742	0.293212	0.000199852	0.000438031	0.00456828
Hoga1	0.0280815	Harmonic	0.287873	0.314013	20.0093	5.97054	0.995637	-0.021052	0.00427857	0.394235	5.71491e-07	2.18496e-06	2.27872e-05
Homer2	-0.0176196	Harmonic	0.0200572	0.300837	20.8857	6.84389	19.0219	-0.00423541	0.000220714	0.31046	8.21702e-05	0.000195753	0.00204153
Homer3	-0.0164382	Harmonic	1.38769	0.276496	22.7244	7.20186	19.4018	-0.261551	0.0375777	0.404707	2.84495e-07	1.17166e-06	1.22194e-05
Hook3	0.0394414	Damped	0.541402	0.265093	23.7018	5.68203	2.26773	0.0263993	0.00967228	0.422571	8.32084e-08	3.86421e-07	4.03003e-06
Hopx	-0.0380717	Forced	0.200642	0.312078	20.1334	6.34044	19.9499	-0.0500812	0.0149065	0.416411	1.27855e-07	5.71674e-07	5.96206e-06
Hotair	0.0193793	Harmonic	0.190065	0.228887	27.451	6.17689	0.464415	0.00892482	0.00522709	0.340028	1.61035e-05	4.48095e-05	0.000467323
Hoxa10	0.0971449	Damped	2.63789	0.30183	20.817	6.08281	0.663857	-0.09323	0.0423642	0.316004	6.11569e-05	0.000149789	0.00156217
Hoxa11	0.0427553	Damped	1.37601	0.292773	21.4609	6.16576	0.401074	-0.0711739	0.0577296	0.279045	0.000400894	0.000819565	0.00854734
Hoxa4	-0.0130395	Harmonic	0.128659	0.224399	28	9.46429	13.8239	-0.0105375	-0.00257355	0.293828	0.000193759	0.000425956	0.00444235
Hoxaas3	0.0262744	Harmonic	0.0398949	0.286071	21.9637	4.96328	4.61392	0.00542861	-0.00059125	0.332636	2.451e-05	6.53761e-05	0.000681815
Hoxb3	0.13708	Damped	1.98199	0.245683	25.5744	6.52273	24.5994	-0.0118558	0.0106612	0.389923	7.57865e-07	2.82087e-06	2.94192e-05
Hoxb3os	0.0762263	Damped	0.135163	0.269598	23.3058	9.13822	12.7158	-0.00190063	-0.00185871	0.294444	0.000187841	0.000414049	0.00431816
Hoxc10	0.118424	Damped	5.99541	0.280255	22.4195	6.087	0.700018	-0.0413817	0.0770231	0.397315	4.66316e-07	1.82172e-06	1.8999e-05
Hoxc6	-0.0283417	Harmonic	0.245748	0.276171	22.751	4.94078	4.86077	0.0558991	0.0169762	0.361588	4.50744e-06	1.41628e-05	0.000147706
Hoxd11	-0.0839949	Forced	0.0075178	0.298294	21.0638	6.10908	0.58366	-0.00148686	0.00108728	0.318468	5.35526e-05	0.000133156	0.0013887
Hoxd9	-0.0666463	Forced	0.0544768	0.285511	22.0068	6.3925	21.6239	-0.00288591	0.0082445	0.335716	2.05958e-05	5.58851e-05	0.000582833
Hp1bp3	0.0348619	Damped	7.47235	0.277647	22.6301	5.41795	3.11631	0.596357	0.146191	0.710239	2.0811e-19	2.19603e-17	2.29026e-16
Hpcal1	0.055694	Damped	3.24463	0.275782	22.7831	5.76365	1.88388	0.130948	0.0894909	0.409635	2.0368e-07	8.68787e-07	9.06068e-06
Hpdl	0.0541002	Damped	0.201924	0.307176	20.4547	8.70578	12.568	0.00124091	-0.0041772	0.357892	5.63566e-06	1.7335e-05	0.000180789
Hpf1	0.045736	Damped	1.73763	0.274519	22.888	8.7919	13.7494	-0.0935851	-0.0355505	0.629544	1.40124e-15	4.95628e-14	5.16896e-13
Hpgd	-0.0566177	Forced	1.67624	0.29694	21.1598	6.5891	20.1296	-0.461875	0.192014	0.451522	1.02065e-08	5.85685e-08	6.10818e-07
Hpgds	-0.00660667	Harmonic	0.463755	0.308635	20.358	8.35401	13.6484	-0.0258027	-0.0184101	0.428731	5.38324e-08	2.6084e-07	2.72033e-06
Hprt1	-0.0630636	Forced	1.47399	0.2858	21.9846	9.7164	9.9719	0.240807	-0.21951	0.375755	1.87727e-06	6.41655e-06	6.6919e-05
Hps1	0.0183125	Harmonic	0.42173	0.300944	20.8783	7.97613	15.2528	-0.0492525	-0.0106315	0.299988	0.000141717	0.000320183	0.00333922
Hps4	-0.088866	Forced	0.0728926	0.276389	22.7331	7.24841	19.2408	-0.0225668	0.00581963	0.338796	1.72813e-05	4.77512e-05	0.000498003
Hps5	0.0487543	Damped	0.586183	0.250915	25.041	5.88153	1.60078	0.0276403	-0.00632636	0.328324	3.11939e-05	8.15886e-05	0.000850897
Hps6	-0.0256614	Harmonic	0.349711	0.307215	20.4521	4.4962	5.81672	0.0848574	0.026379	0.291364	0.000219227	0.000475722	0.00496136
Hrc	-0.0356996	Forced	0.21224	0.282475	22.2433	4.11793	7.6653	0.0549711	0.00188999	0.385611	1.00212e-06	3.63387e-06	3.78981e-05
Hrct1	-0.0102403	Harmonic	0.209694	0.296343	21.2024	5.84919	1.46451	0.000284138	0.0170446	0.370211	2.65454e-06	8.77333e-06	9.14981e-05
Hrh1	0.00786473	Harmonic	0.0309508	0.268499	23.4012	5.46168	3.05961	0.00347629	0.000306086	0.32586	3.57565e-05	9.23648e-05	0.000963284
Hs1bp3	-0.0841543	Forced	0.282175	0.224399	28	8.98943	15.94	0.0175815	0.0221928	0.342492	1.39733e-05	3.93606e-05	0.000410497
Hs2st1	0.0354174	Damped	1.01615	0.290557	21.6247	8.14373	15.2213	-0.119785	-0.023614	0.277197	0.000438012	0.000888371	0.00926492
Hsbp1	0.0360665	Damped	3.56607	0.293276	21.4241	8.01743	15.5108	-0.460612	-0.0520242	0.277813	0.000425297	0.000864984	0.00902102
Hsbp1l1	0.1064	Damped	0.669325	0.268648	23.3881	8.96188	13.4171	-0.0212001	-0.00339552	0.320932	4.68501e-05	0.000118098	0.00123166
Hscb	-0.0253831	Harmonic	0.582164	0.244712	25.6758	8.23766	17.689	-0.0695734	0.0199317	0.278429	0.000412927	0.000842171	0.0087831
Hsd11b1	0.0370948	Damped	0.931405	0.257388	24.4114	8.75749	14.7982	-0.0810506	-0.00263316	0.401627	3.49899e-07	1.41164e-06	1.47221e-05
Hsd17b10	0.0466131	Damped	7.83178	0.246051	25.5362	9.05375	14.276	-0.354718	-0.116905	0.513738	7.20049e-11	7.12324e-10	7.42891e-09
Hsd17b11	-0.0143528	Harmonic	0.829967	0.287335	21.8671	6.82639	19.9766	-0.136956	0.0490791	0.392387	6.45206e-07	2.43591e-06	2.54044e-05
Hsd17b4	-0.0713685	Forced	0.348359	0.272291	23.0752	6.85193	20.9865	-0.0265298	0.0754241	0.301836	0.000128878	0.000293832	0.00306441
Hsd17b7	0.109603	Damped	9.03073	0.276261	22.7436	6.17313	0.398387	-0.0989442	0.186505	0.420723	9.47114e-08	4.34004e-07	4.52628e-06
Hsd17b8	0.0527414	Damped	1.40496	0.283845	22.136	8.48927	14.3638	-0.0900309	-0.0237158	0.405323	2.72913e-07	1.12959e-06	1.17807e-05
Hsd3b7	0.00745768	Harmonic	3.05191	0.283258	22.1818	7.78337	16.8856	-0.501664	0.046616	0.618456	4.33963e-15	1.37608e-13	1.43513e-12
Hsdl1	0.0112206	Harmonic	0.698269	0.250708	25.0617	8.78778	15.0717	-0.0601121	-0.00212833	0.467538	3.02176e-09	1.97915e-08	2.06408e-07
Hsdl2	0.0751263	Damped	1.74439	0.305464	20.5693	5.70224	1.90186	0.0025312	0.0248381	0.334484	2.20841e-05	5.94481e-05	0.000619991
Hsf4	-0.0102493	Harmonic	0.418242	0.267043	23.5288	8.02602	17.0023	-0.0719917	0.00538033	0.432427	4.13365e-08	2.05697e-07	2.14524e-06
Hsp90aa1	0.0095925	Harmonic	26.0005	0.255526	24.5892	5.37634	3.54894	3.49403	-0.703303	0.506346	1.33914e-10	1.22996e-09	1.28274e-08
Hsp90b1	-0.0336154	Forced	15.5354	0.224399	28	6.14867	0.599431	1.01511	0.0662977	0.372059	2.36627e-06	7.91842e-06	8.25822e-05
Hspa12a	-0.000872315	Harmonic	0.851147	0.307638	20.424	5.28243	3.25302	0.0619746	0.067193	0.379451	1.48616e-06	5.18518e-06	5.40769e-05
Hspa13	0.0556502	Damped	3.15024	0.265613	23.6554	5.61554	2.51361	0.172756	0.0113502	0.567945	5.84695e-13	1.00232e-11	1.04533e-10
Hspa14	-0.00218228	Harmonic	1.13053	0.288986	21.7422	8.1812	15.1743	-0.191459	-0.0388596	0.636936	6.52405e-16	2.58701e-14	2.69802e-13
Hspa1l	-0.0290693	Harmonic	0.101437	0.305745	20.5504	7.96464	15.0509	-0.0278222	-0.00281239	0.33818	1.79006e-05	4.92332e-05	0.000513459
Hspa4l	0.0655211	Damped	2.14915	0.29182	21.5311	5.8247	1.57113	0.0166268	0.0407523	0.569177	5.21287e-13	9.03405e-12	9.42172e-11
Hspa5	0.0956515	Damped	181.604	0.224399	28	6.70052	26.1402	-1.84767	2.34869	0.357276	5.84823e-06	1.79366e-05	0.000187063
Hspa8	0.0435256	Damped	62.6003	0.273452	22.9773	8.21425	15.9155	-7.7239	-0.351069	0.396083	5.05928e-07	1.95715e-06	2.04113e-05
Hspa9	0.0221685	Harmonic	20.6125	0.280046	22.4362	5.02158	4.50497	2.90912	-0.256227	0.439819	2.42175e-08	1.27315e-07	1.32778e-06
Hspb6	0.0909999	Damped	8.96529	0.27418	22.9163	5.82514	1.67062	0.270198	0.21138	0.418875	1.07747e-07	4.87854e-07	5.08789e-06
Hspb7	-0.00232547	Harmonic	4.50102	0.293048	21.4408	6.90535	19.3177	-0.765007	0.33899	0.402859	3.22161e-07	1.31283e-06	1.36917e-05
Hspb8	0.0208866	Harmonic	12.134	0.277733	22.6231	5.36541	3.30452	1.18836	0.296824	0.637552	6.11901e-16	2.45718e-14	2.56262e-13
Hspbp1	0.0806842	Damped	5.41995	0.274878	22.8581	8.98912	13.0139	-0.125563	-0.0792359	0.47185	2.16249e-09	1.47115e-08	1.53428e-07
Hspd1	0.105981	Damped	68.5709	0.274174	22.9168	9.29504	11.9316	0.244373	-1.304	0.583961	1.29038e-13	2.64396e-12	2.75742e-11
Hspe1	0.0666579	Damped	23.0412	0.2645	23.755	9.13209	12.9841	-0.48782	-0.564819	0.522362	3.45352e-11	3.72071e-10	3.88037e-09
Hspg2	0.0366891	Damped	39.7198	0.300458	20.912	4.62169	5.52986	4.3172	-0.331027	0.388691	8.21079e-07	3.03003e-06	3.16006e-05
Htatip2	-0.00670612	Harmonic	1.58511	0.301659	20.8287	5.47375	2.68327	0.0654165	0.113192	0.436739	3.02923e-08	1.5559e-07	1.62267e-06
Htatsf1	-0.0265463	Harmonic	0.435243	0.306653	20.4896	3.3874	9.44322	0.0888566	-0.0112299	0.34434	1.2555e-05	3.56563e-05	0.000371864
Htr1b	0.0938503	Damped	2.41601	0.224399	28	6.5728	26.7094	-0.0243231	0.053458	0.352348	7.84776e-06	2.33381e-05	0.000243396
Htr2a	0.0728836	Damped	2.11228	0.224399	28	9.83879	12.155	-0.000195411	-0.00422008	0.52729	2.25752e-11	2.56609e-10	2.67621e-09
Htr2b	-0.00642652	Harmonic	0.266908	0.292359	21.4913	6.64677	20.2477	-0.037987	0.016082	0.287668	0.000263383	0.000561722	0.00585827
Htra1	0.0299897	Harmonic	12.0061	0.30767	20.4219	5.39917	2.87325	0.387329	0.42249	0.506962	1.27208e-10	1.17633e-09	1.22681e-08
Htra2	0.0732428	Damped	5.51106	0.258423	24.3136	9.18331	13.0912	-0.128796	-0.0864688	0.411483	1.79516e-07	7.77944e-07	8.11327e-06
Htra3	-0.0144449	Harmonic	1.44441	0.23757	26.4478	8.95378	15.2064	-0.12746	0.0109248	0.494642	3.51429e-10	2.91232e-09	3.03729e-08
Htt	0.0325261	Damped	0.718994	0.293408	21.4145	3.42385	9.74523	0.0695861	-0.0316878	0.402859	3.22161e-07	1.31283e-06	1.36917e-05
Huwe1	0.027108	Harmonic	3.0845	0.302302	20.7845	4.6559	5.383	0.299411	0.0212055	0.429347	5.15217e-08	2.50538e-07	2.6129e-06
Hyal2	0.0722038	Damped	2.06454	0.259053	24.2544	8.92565	14.054	-0.0319458	-0.0227562	0.470002	2.4968e-09	1.67163e-08	1.74337e-07
Hycc1	-0.0015466	Harmonic	0.561639	0.256077	24.5363	5.53975	2.90316	0.0561049	0.00573331	0.29198	0.000212581	0.000462992	0.0048286
Hycc2	-0.00240177	Harmonic	0.147524	0.299348	20.9896	8.89889	12.2515	0.00052143	-0.0135405	0.370827	2.5549e-06	8.4809e-06	8.84483e-05
Hykk	0.097997	Damped	0.402018	0.275442	22.8113	5.98341	1.08833	0.000396517	0.00680467	0.31662	5.91653e-05	0.00014553	0.00151775
Hyls1	0.106059	Damped	2.47353	0.275358	22.8182	5.95665	1.18586	0.016171	0.0288526	0.61784	4.61827e-15	1.44991e-13	1.51213e-12
Iah1	0.0228924	Harmonic	1.06441	0.246889	25.4494	8.78794	15.3042	-0.101535	0.0170414	0.361588	4.50744e-06	1.41628e-05	0.000147706
Iars1	0.034262	Damped	6.03544	0.261936	23.9875	5.35689	3.53633	0.671515	-0.0680562	0.447827	1.34395e-08	7.52121e-08	7.84396e-07
Ica1l	0.0680147	Damped	0.138254	0.272519	23.056	5.55807	2.6608	0.00740822	0.000248198	0.333252	2.36745e-05	6.33165e-05	0.000660335
Icam5	0.0459342	Damped	0.270698	0.30404	20.6657	7.78856	15.7144	-0.0265207	-0.00336656	0.35974	5.04141e-06	1.56644e-05	0.000163366
Ice1	0.0177371	Harmonic	-1.51346	0.269555	23.3095	8.35606	3.96474	0.176687	0.0192429	0.550697	2.84394e-12	4.04023e-11	4.2136e-10
Icmt	0.0685841	Damped	3.33192	0.291347	21.566	5.41221	2.98947	0.0458957	0.0526251	0.552545	2.40597e-12	3.48582e-11	3.6354e-10
Id1	0.0867007	Damped	18.1043	0.303805	20.6817	8.55563	13.2017	-0.330927	-0.64139	0.343724	1.30118e-05	3.68489e-05	0.000384301
Id2	0.0483533	Damped	5.92259	0.287069	21.8874	8.59934	13.8191	-0.323636	-0.141539	0.491562	4.51385e-10	3.62521e-09	3.78077e-08
Id4	0.0271939	Harmonic	2.86518	0.283742	22.144	8.32605	14.9443	-0.315631	-0.0738926	0.457682	6.4214e-09	3.89053e-08	4.05748e-07
Ide	0.0815947	Damped	1.95786	0.291256	21.5727	5.72856	1.90427	0.00176167	0.0321402	0.393619	5.95111e-07	2.26524e-06	2.36244e-05
Idh1	0.0685554	Damped	15.8368	0.286304	21.9459	6.16411	0.415921	-0.478616	0.556697	0.50881	1.08998e-10	1.02898e-09	1.07314e-08
Idh2	0.0473999	Damped	6.07812	0.268958	23.3612	8.9337	13.5064	-0.271523	-0.0327591	0.585809	1.08111e-13	2.25654e-12	2.35337e-11
Idh3a	0.0563509	Damped	3.76887	0.276431	22.7297	9.08237	12.6035	-0.105546	-0.102001	0.609217	1.09674e-14	3.06346e-13	3.19492e-12
Idh3b	0.0639496	Damped	1.88673	0.241116	26.0587	9.42973	13.0088	-0.0277282	-0.0461785	0.34742	1.04915e-05	3.03681e-05	0.000316712
Idh3g	-0.0350059	Forced	0.62636	0.297077	21.15	9.59977	9.98597	0.162193	-0.0733725	0.396699	4.85733e-07	1.89058e-06	1.97171e-05
Ido2	0.0982169	Damped	0.253669	0.267702	23.4708	6.18034	0.384173	-0.00327646	0.000632472	0.276581	0.000451081	0.000911956	0.0095109
Idua	0.00156458	Harmonic	0.421264	0.303039	20.7339	7.26907	17.4806	-0.0790036	0.00419409	0.422571	8.32084e-08	3.86421e-07	4.03003e-06
Ier2	-0.0312276	Forced	3.81196	0.308759	20.3498	7.55938	16.2165	-0.998129	-0.0491362	0.415795	1.33423e-07	5.94471e-07	6.19981e-06
Ier3ip1	-0.00846779	Harmonic	1.25927	0.28753	21.8523	3.92876	8.18847	0.27501	-0.014352	0.283973	0.000315776	0.00066143	0.00689813
Ier5	0.0670097	Damped	6.04349	0.292735	21.4638	8.77216	12.9613	-0.0605547	-0.112458	0.425035	6.99563e-08	3.29225e-07	3.43352e-06
Ier5l	0.0352093	Damped	11.951	0.275695	22.7903	8.37753	15.1937	-1.27796	-0.236227	0.654184	1.05979e-16	5.13509e-15	5.35545e-14
Iffo1	-0.00971564	Harmonic	0.384708	0.250745	25.0581	5.68908	2.36938	0.0479565	0.023245	0.275965	0.000464513	0.000936222	0.00976397
Ifi202b	0.0547403	Damped	7.88158	0.305815	20.5457	5.30373	3.20276	0.272477	0.0247805	0.371443	2.45885e-06	8.19501e-06	8.54667e-05
Ifi207	0.0811221	Damped	2.54857	0.227284	27.6447	9.76788	12.3128	0.00752485	0.0118681	0.344956	1.21135e-05	3.45473e-05	0.000360297
Ifi27	-0.0852918	Forced	1.601	0.272124	23.0894	7.30187	19.3459	-0.378658	0.303865	0.307996	9.35548e-05	0.000219842	0.00229275
Ifi27l2a	-0.0424552	Forced	4.96612	0.309679	20.2893	8.19998	14.0997	-0.436943	-0.27086	0.442899	1.93322e-08	1.03904e-07	1.08363e-06
Ifi30	-0.0280662	Harmonic	2.31738	0.302911	20.7427	7.6381	16.2697	-0.475901	-0.0127592	0.316004	6.11569e-05	0.000149789	0.00156217
Ifi35	-0.0362353	Forced	0.581531	0.238478	26.3471	8.93373	15.2326	-0.0905947	-0.00410547	0.317852	5.53649e-05	0.000137231	0.0014312
Ifi44	0.0451783	Damped	0.454781	0.259135	24.2467	9.04018	13.6075	-0.024824	-0.00291286	0.433043	3.95481e-08	1.98043e-07	2.06541e-06
Ifih1	-0.0971551	Forced	0.0447063	0.224399	28	9.05414	15.6517	0.00119822	0.00524133	0.433043	3.95481e-08	1.98043e-07	2.06541e-06
Ifit1	0.0344118	Damped	1.21682	0.224399	28	9.71369	12.7125	-0.0155742	-0.00458048	0.504498	1.56174e-10	1.41728e-09	1.4781e-08
Ifit1bl2	0.00664222	Harmonic	0.0271424	0.291098	21.5844	7.30119	18.0873	-0.00588458	0.000509388	0.315388	6.32119e-05	0.000154364	0.00160989
Ifit2	-0.0301471	Forced	0.423737	0.258595	24.2974	8.20138	16.8797	-0.0777538	0.0291273	0.452754	9.3075e-09	5.39477e-08	5.62627e-07
Ifit3	0.0259825	Harmonic	1.06911	0.227225	27.6518	9.58903	13.1031	-0.0237299	-0.000759511	0.482322	9.47961e-10	7.01972e-09	7.32095e-08
Ifit3b	-0.0570224	Forced	0.120457	0.237803	26.4218	8.77851	15.9285	-0.0179167	0.00410853	0.48725	6.39224e-10	4.9476e-09	5.15991e-08
Ifitm10	0.0129991	Harmonic	0.207054	0.26816	23.4307	8.48298	15.2274	-0.0238951	-0.00465463	0.520514	4.0464e-11	4.27698e-10	4.46052e-09
Ifitm2	0.00585548	Harmonic	44.4189	0.297135	21.1459	7.33537	17.6048	-8.61743	0.768333	0.631392	1.15842e-15	4.19906e-14	4.37925e-13
Ifitm3	-0.0134046	Harmonic	40.1649	0.290001	21.6661	7.53235	17.3586	-8.00629	0.252321	0.432427	4.13365e-08	2.05697e-07	2.14524e-06
Ifrd1	0.0380408	Damped	4.63876	0.281463	22.3233	8.57844	14.1686	-0.400696	-0.0956638	0.626464	1.92192e-15	6.57746e-14	6.85971e-13
Ifrd2	0.0540012	Damped	10.4002	0.261167	24.0581	9.03968	13.5036	-0.460191	-0.188433	0.743503	4.06822e-21	8.3088e-19	8.66535e-18
Ift140	0.0341443	Damped	0.792563	0.224399	28	9.4838	13.737	-0.0136108	0.00434531	0.571025	4.38635e-13	7.75738e-12	8.09027e-11
Ift172	0.0457856	Damped	1.82472	0.261843	23.996	5.76558	1.97677	0.103117	0.0206692	0.572873	3.68888e-13	6.654e-12	6.93954e-11
Ift27	-0.0276911	Harmonic	0.51519	0.224399	28	9.22061	14.9098	-0.0410906	0.00307348	0.461994	4.62615e-09	2.8971e-08	3.02142e-07
Ift43	0.00927486	Harmonic	2.59892	0.267421	23.4955	8.50349	15.1928	-0.322165	-0.0346284	0.635704	7.415e-16	2.89795e-14	3.02231e-13
Ift46	0.0471041	Damped	2.22959	0.285373	22.0174	5.57671	2.47563	0.119074	0.0597103	0.632008	1.08709e-15	3.9556e-14	4.12534e-13
Ift56	0.0777842	Damped	1.16362	0.256745	24.4724	6.04246	0.937589	0.0256458	0.0319386	0.46877	2.7471e-09	1.8187e-08	1.89674e-07
Ift70b	0.0191692	Harmonic	0.592968	0.293392	21.4157	5.7731	1.73858	0.0138824	0.0188974	0.376371	1.80584e-06	6.19136e-06	6.45705e-05
Ift74	0.0344256	Damped	1.97523	0.297664	21.1083	5.25384	3.45807	0.149325	0.0351982	0.34126	1.50024e-05	4.19916e-05	0.000437936
Ift80	0.0760453	Damped	1.78715	0.28491	22.0532	5.65722	2.19705	0.0627411	0.0206279	0.698535	7.96873e-19	7.20753e-17	7.51682e-16
Ift88	-0.0051303	Harmonic	0.189251	0.299223	20.9983	5.21935	3.55534	0.0204363	0.00867026	0.293828	0.000193759	0.000425956	0.00444235
Igdcc4	-0.00171608	Harmonic	1.16288	0.301324	20.8519	8.16787	14.5972	-0.150622	-0.0385688	0.522978	3.27547e-11	3.55714e-10	3.70978e-09
Igf2	-0.0354715	Forced	1.04945	0.277925	22.6075	4.15235	7.66696	0.265486	-0.0488629	0.368364	2.97635e-06	9.7336e-06	0.000101513
Igf2bp2	0.00417961	Harmonic	0.798964	0.224399	28	9.35075	14.3299	-0.0749877	0.0263252	0.339412	1.66825e-05	4.6258e-05	0.000482431
Igf2r	0.0706437	Damped	6.6565	0.299434	20.9835	5.36279	3.07379	0.221842	0.241843	0.380067	1.42911e-06	5.0073e-06	5.22217e-05
Igfbp2	0.128411	Damped	159.756	0.224399	28	6.88535	25.3165	-1.00701	0.880352	0.381915	1.27032e-06	4.50243e-06	4.69564e-05
Igfbp3	-0.11732	Forced	2.62643	0.224399	28	8.89601	16.3564	1.0547	0.483241	0.346188	1.12747e-05	3.24079e-05	0.000337986
Igfbp4	0.0333228	Damped	194.985	0.311261	20.1862	7.68197	15.6923	-31.0842	-2.55892	0.397315	4.66316e-07	1.82172e-06	1.8999e-05
Igfbp6	0.0460276	Damped	34.5373	0.224399	28	9.50477	13.6435	-1.35054	0.0177226	0.327708	3.22796e-05	8.4185e-05	0.000877976
Igfn1	0.0355794	Damped	0.276807	0.307261	20.449	9.08453	11.3318	0.0163396	-0.00727424	0.348652	9.76038e-06	2.84688e-05	0.000296904
Ighm	0.0345772	Damped	0.130003	0.308064	20.3957	9.22625	10.8423	0.0103001	-0.00370564	0.387459	8.89355e-07	3.26171e-06	3.40168e-05
Igsf10	-0.0168601	Harmonic	5.65222	0.302466	20.7732	6.34172	20.5796	-0.757494	0.548213	0.460146	5.32608e-09	3.28667e-08	3.4277e-07
Igsf3	0.0572504	Damped	1.05255	0.297037	21.1529	5.18521	3.69642	0.0664635	0.0283829	0.34742	1.04915e-05	3.03681e-05	0.000316712
Igsf6	0.018384	Harmonic	1.08039	0.310593	20.2296	8.22084	13.9911	-0.0841112	-0.0243771	0.340028	1.61035e-05	4.48095e-05	0.000467323
Igsf9b	0.050265	Damped	0.327848	0.281548	22.3166	5.62184	2.34898	0.0140573	0.00844236	0.63324	9.57163e-16	3.54393e-14	3.69601e-13
Igtp	-0.00990947	Harmonic	0.26814	0.274412	22.8969	8.43139	15.0685	-0.0541511	0.00233333	0.370827	2.5549e-06	8.4809e-06	8.84483e-05
Iho1	0.0393497	Damped	0.112154	0.280542	22.3966	8.56999	14.2452	-0.00853373	-0.00114086	0.378835	1.5454e-06	5.37507e-06	5.60573e-05
Ik	0.00148509	Harmonic	2.04804	0.238861	26.3048	5.9453	1.41458	0.192176	0.0064212	0.545769	4.43053e-12	6.02387e-11	6.28236e-10
Ikbkb	-0.0224516	Harmonic	0.14408	0.295988	21.2278	4.00424	7.69944	0.0329007	0.00315211	0.3197	5.00952e-05	0.000125396	0.00130777
Ikbkg	0.00514301	Harmonic	1.51968	0.281373	22.3305	5.11105	4.16578	0.233842	0.0140564	0.591353	6.33735e-14	1.4279e-12	1.48917e-11
Ikzf1	-0.00793263	Harmonic	0.265402	0.294964	21.3015	8.91713	12.3718	-0.00782037	-0.0171499	0.530986	1.63708e-11	1.94585e-10	2.02935e-09
Ikzf2	0.0622088	Damped	0.342806	0.244313	25.7178	9.2343	13.6385	-0.00782773	-0.00570541	0.47185	2.16249e-09	1.47115e-08	1.53428e-07
Il10ra	-0.049024	Forced	0.227278	0.309326	20.3125	8.48429	13.1967	-0.0062127	-0.0126057	0.402859	3.22161e-07	1.31283e-06	1.36917e-05
Il11	-0.0231373	Harmonic	3.33102	0.307553	20.4296	9.05632	11.4128	0.355512	-0.114464	0.45953	5.58151e-09	3.43203e-08	3.5793e-07
Il11ra1	-0.0142947	Harmonic	1.88535	0.224573	27.9783	9.35241	14.3114	-0.0530052	-0.00568291	0.563017	9.232e-13	1.50776e-11	1.57246e-10
Il15ra	0.0830031	Damped	1.23711	0.2289	27.4495	9.7226	12.4237	-0.00542106	-0.00722022	0.659728	5.85005e-17	3.03595e-15	3.16623e-14
Il17d	0.0754359	Damped	1.67146	0.224909	27.9366	9.78805	12.3531	0.00820727	-0.0147119	0.51189	8.41548e-11	8.17614e-10	8.527e-09
Il17rc	-0.00202565	Harmonic	1.14716	0.298399	21.0563	6.12665	0.524591	-0.0804307	0.0809344	0.352348	7.84776e-06	2.33381e-05	0.000243396
Il18	-0.0123033	Harmonic	0.626317	0.273677	22.9584	7.89674	17.0626	-0.12213	0.0124499	0.528522	2.02869e-11	2.3325e-10	2.43259e-09
Il18r1	-0.0505842	Forced	0.00675826	0.29998	20.9454	6.09336	0.632783	-0.000824977	0.000655962	0.322164	4.3805e-05	0.000111249	0.00116023
Il1rap	-0.0110339	Harmonic	0.436928	0.224399	28	9.41121	14.0605	-0.026405	0.0117981	0.364052	3.87921e-06	1.23627e-05	0.000128932
Il1rapl1	-0.018112	Harmonic	0.00519279	0.272303	23.0743	7.99337	16.7938	-0.00110409	-6.61716e-05	0.362204	4.34182e-06	1.36877e-05	0.000142751
Il1rl1	0.0348332	Damped	69.3351	0.261587	24.0195	8.71347	14.729	-5.68064	-0.560115	0.686832	2.98557e-18	2.22384e-16	2.31927e-15
Il1rl2	-0.0523089	Forced	0.392254	0.289161	21.729	6.00173	0.97334	0.0127139	0.0268764	0.379451	1.48616e-06	5.18518e-06	5.40769e-05
Il2rg	0.0743672	Damped	2.12704	0.260556	24.1146	9.34741	12.3542	-0.0112491	-0.0250549	0.351116	8.44153e-06	2.4936e-05	0.000260061
Il34	-0.0580815	Forced	0.227582	0.292672	21.4683	6.44763	20.9065	-0.0308986	0.0346884	0.391771	6.71754e-07	2.5281e-06	2.63658e-05
Il3ra	-0.0137828	Harmonic	1.76221	0.233107	26.954	9.01023	15.2554	-0.13605	0.0287472	0.622768	2.80245e-15	9.25735e-14	9.6546e-13
Il4ra	-0.0171246	Harmonic	9.45304	0.295856	21.2373	5.01925	4.27213	1.36247	0.145665	0.394851	5.48776e-07	2.1066e-06	2.197e-05
Il7	-0.116508	Forced	0.0717699	0.285269	22.0254	6.63547	20.7905	-0.0330514	0.0141304	0.311692	7.69816e-05	0.000184364	0.00192275
Ilf3	0.0884637	Damped	2.26864	0.281499	22.3204	8.94731	12.8564	-0.0519371	-0.0347037	0.570409	4.64644e-13	8.14908e-12	8.49877e-11
Ilk	0.0400704	Damped	7.91095	0.273392	22.9824	8.75767	13.9313	-0.626741	0.0292755	0.423187	7.9684e-08	3.71324e-07	3.87258e-06
Ilkap	0.0977448	Damped	1.79506	0.245326	25.6115	9.50203	12.4909	-0.0160452	-0.0116701	0.391771	6.71754e-07	2.5281e-06	2.63658e-05
Imp4	0.0304478	Damped	1.19978	0.281234	22.3415	9.07947	12.3986	-0.0493758	-0.0484584	0.523594	3.10642e-11	3.40273e-10	3.54875e-09
Impa2	0.0621452	Damped	1.85489	0.28077	22.3784	8.752	13.5854	-0.0747108	-0.0288145	0.621536	3.17636e-15	1.042e-13	1.08671e-12
Impact	0.0481203	Damped	3.87403	0.281801	22.2965	5.69364	2.09208	0.143598	0.0627259	0.458914	5.84885e-09	3.57557e-08	3.72901e-07
Impdh1	0.00788709	Harmonic	3.43286	0.313766	20.0251	9.10587	11.0289	0.297409	-0.0890343	0.431811	4.32033e-08	2.13977e-07	2.23159e-06
Impdh2	0.0816843	Damped	21.2831	0.303261	20.7187	8.8342	12.3068	0.150779	-0.514056	0.656648	8.14305e-17	4.05956e-15	4.23376e-14
Inafm1	0.0483981	Damped	3.72116	0.280771	22.3783	8.61092	14.0878	-0.230061	-0.0806729	0.480474	1.09784e-09	7.9711e-09	8.31316e-08
Inafm2	-0.017633	Harmonic	0.482898	0.274199	22.9147	8.47163	14.9335	-0.109756	-0.0113825	0.370211	2.65454e-06	8.77333e-06	9.14981e-05
Inava	0.0223603	Harmonic	0.414953	0.264039	23.7964	5.444	3.17826	0.0399481	0.0126173	0.523594	3.10642e-11	3.40273e-10	3.54875e-09
Inf2	-0.000663758	Harmonic	4.97296	0.297839	21.0959	4.98916	4.34472	0.722516	0.0956888	0.542073	6.16259e-12	8.05036e-11	8.39582e-10
Ing2	0.0854544	Damped	1.294	0.224399	28	9.79384	12.3553	0.00486002	-0.00926366	0.367748	3.0917e-06	1.00779e-05	0.000105103
Ing5	0.0703884	Damped	2.2974	0.274826	22.8624	8.90401	13.3261	-0.0713816	-0.0434009	0.588889	8.04011e-14	1.7493e-12	1.82437e-11
Inha	0.0246846	Harmonic	1.78222	0.287243	21.8741	8.60044	13.8069	-0.127367	-0.0476525	0.554393	2.03436e-12	3.01173e-11	3.14097e-10
Inhba	0.0441296	Damped	25.8468	0.300042	20.941	9.10219	11.5456	0.849664	-1.02337	0.327092	3.34013e-05	8.68003e-05	0.000905251
Inhbb	-0.0471602	Forced	6.68879	0.290891	21.5998	6.57836	20.585	-1.31297	0.406883	0.397315	4.66316e-07	1.82172e-06	1.8999e-05
Inip	0.0278676	Harmonic	0.892124	0.259584	24.2048	8.75659	14.6765	-0.0857288	-0.00645227	0.555625	1.81853e-12	2.72622e-11	2.8432e-10
Inka2	0.0713733	Damped	2.43797	0.275989	22.7661	5.81518	1.69574	0.0737195	0.019497	0.590737	6.72645e-14	1.50485e-12	1.56943e-11
Ino80c	0.0662877	Damped	2.72167	0.269523	23.3123	5.76017	1.94051	0.137319	0.0319299	0.545769	4.43053e-12	6.02387e-11	6.28236e-10
Ino80d	-0.01521	Harmonic	0.117013	0.289689	21.6894	4.16333	7.3177	0.0236994	-0.000953051	0.351116	8.44153e-06	2.4936e-05	0.000260061
Ino80e	0.0729917	Damped	1.17309	0.277139	22.6716	9.09676	12.5194	-0.0179987	-0.0203532	0.380067	1.42911e-06	5.0073e-06	5.22217e-05
Inpp4b	-0.0994336	Forced	0.0154883	0.267327	23.5038	10.2012	8.84746	-0.000653686	-0.00131845	0.290132	0.000233109	0.00050263	0.00524199
Inpp5d	-0.0055281	Harmonic	1.14983	0.301167	20.8628	8.65871	12.9751	-0.0312946	-0.0590645	0.571025	4.38635e-13	7.75738e-12	8.09027e-11
Inpp5f	0.0320319	Damped	0.470092	0.303696	20.6891	4.00685	7.49543	0.0555828	-0.00289978	0.406555	2.51099e-07	1.04937e-06	1.0944e-05
Inppl1	0.0810532	Damped	7.93233	0.30169	20.8266	8.96846	11.9259	0.0975412	-0.105561	0.618456	4.33963e-15	1.37608e-13	1.43513e-12
Insig2	0.0315043	Damped	4.28924	0.271076	23.1787	5.4892	2.92901	0.426151	0.0909962	0.454602	8.10169e-09	4.78642e-08	4.99182e-07
Ints1	0.00640803	Harmonic	1.79395	0.293465	21.4103	4.41145	6.37805	0.336126	-0.0106791	0.535913	1.06299e-11	1.31791e-10	1.37447e-09
Ints10	0.023829	Harmonic	0.583738	0.312564	20.1021	4.23536	6.55172	0.0840819	-0.00624858	0.404707	2.84495e-07	1.17166e-06	1.22194e-05
Ints11	0.114834	Damped	5.92845	0.27367	22.9589	9.25779	12.0897	0.0240686	-0.0824773	0.52421	2.94592e-11	3.24e-10	3.37903e-09
Ints12	0.136017	Damped	0.784986	0.295598	21.2558	6.03778	0.830208	-0.0137004	0.0072995	0.327092	3.34013e-05	8.68003e-05	0.000905251
Ints13	0.0359511	Damped	0.638632	0.255245	24.6163	5.68267	2.35268	0.0415771	0.00496354	0.492178	4.29395e-10	3.48246e-09	3.6319e-08
Ints15	0.0296296	Harmonic	0.570732	0.290259	21.6468	8.64018	13.5265	-0.0377155	-0.0193943	0.365284	3.59747e-06	1.1554e-05	0.000120498
Ints2	0.0162763	Harmonic	0.72865	0.224399	28	6.28928	27.9728	0.0271145	-0.00577382	0.528522	2.02869e-11	2.3325e-10	2.43259e-09
Ints3	-0.0250387	Harmonic	0.672066	0.296139	21.217	4.38615	6.40592	0.206886	-0.0203427	0.35666	6.06847e-06	1.85462e-05	0.00019342
Ints4	0.0738966	Damped	1.1638	0.269606	23.3051	5.72427	2.07308	0.0280101	0.00821248	0.504498	1.56174e-10	1.41728e-09	1.4781e-08
Ints7	0.103241	Damped	4.88017	0.261026	24.0711	9.27394	12.6134	-0.0413191	-0.0452584	0.674512	1.17123e-17	7.46523e-16	7.78557e-15
Ints8	0.0379693	Damped	1.23719	0.283095	22.1946	5.19339	3.84956	0.1159	0.0150444	0.445363	1.61265e-08	8.85021e-08	9.22999e-07
Intu	0.0183537	Harmonic	0.135873	0.30823	20.3847	6.22793	0.179267	-0.0143954	0.0066294	0.359124	5.23249e-06	1.62183e-05	0.000169143
Ipmk	0.0429983	Damped	0.563541	0.294247	21.3535	8.07114	15.2771	-0.0588636	-0.00292251	0.375139	1.9514e-06	6.65557e-06	6.94117e-05
Ipo11	0.0259418	Harmonic	0.91381	0.270728	23.2085	-3.6192	13.3684	-0.0762114	-0.0519648	0.395467	5.26932e-07	2.03013e-06	2.11725e-05
Ipo5	0.00738384	Harmonic	10.2786	0.310644	20.2263	3.20641	9.90451	1.58917	-0.612975	0.504498	1.56174e-10	1.41728e-09	1.4781e-08
Ipo7	0.0208258	Harmonic	2.6418	0.290118	21.6573	4.3388	6.70202	0.391318	-0.0666824	0.458914	5.84885e-09	3.57557e-08	3.72901e-07
Ipo8	0.0543595	Damped	1.02634	0.250797	25.0528	5.97205	1.24058	0.0329263	0.0109202	0.616608	5.22942e-15	1.60985e-13	1.67893e-12
Ipp	0.0576154	Damped	1.07617	0.253649	24.7712	8.9274	14.3465	-0.0704749	-0.0245539	0.362204	4.34182e-06	1.36877e-05	0.000142751
Ippk	-0.0743524	Forced	0.0551882	0.280713	22.383	9.76881	9.96592	-0.00161768	-0.00380648	0.276581	0.000451081	0.000911956	0.0095109
Iqch	-0.0164253	Harmonic	0.00401021	0.267067	23.5266	7.75273	18.0241	-0.000870126	-1.52631e-05	0.280277	0.000377804	0.000777804	0.00811181
Iqgap1	0.024755	Harmonic	11.2632	0.270432	23.2339	5.24922	3.8234	1.3099	0.137075	0.647408	2.17643e-16	9.74979e-15	1.01682e-13
Iqschfp	-0.00659128	Harmonic	0.00284193	0.28124	22.341	7.20894	19.0493	-0.000493725	0.000102102	0.421339	9.07158e-08	4.18015e-07	4.35952e-06
Irag2	-0.0178545	Harmonic	0.250722	0.299811	20.9572	8.68735	12.9382	-0.00917441	-0.0153552	0.362204	4.34182e-06	1.36877e-05	0.000142751
Irak1bp1	-0.0426326	Forced	0.437795	0.276001	22.765	7.50985	18.3206	-0.140344	0.0143911	0.449059	1.22645e-08	6.9393e-08	7.23708e-07
Irak3	0.0274046	Harmonic	0.814832	0.224399	28	9.36889	14.249	-0.0512628	0.0121026	0.467538	3.02176e-09	1.97915e-08	2.06408e-07
Irak4	0.0726759	Damped	0.516967	0.274527	22.8873	5.84689	1.58924	0.0174578	0.00947641	0.287668	0.000263383	0.000561722	0.00585827
Ireb2	0.0241129	Harmonic	1.09578	0.236639	26.5518	6.08885	0.82125	0.0418702	-0.00617226	0.507578	1.2083e-10	1.12502e-09	1.1733e-08
Irf2bp1	0.0153315	Harmonic	2.69134	0.273458	22.9768	8.29118	15.6338	-0.377505	-0.060007	0.53037	1.72741e-11	2.03412e-10	2.12141e-09
Irf2bp2	0.0519709	Damped	3.80934	0.259234	24.2375	5.92414	1.38502	0.175631	0.0248923	0.364668	3.73579e-06	1.19498e-05	0.000124625
Irf2bpl	0.0356709	Damped	11.134	0.272915	23.0225	5.49718	2.88005	0.902377	0.233501	0.510042	9.83018e-11	9.39208e-10	9.79511e-09
Irf3	0.0798254	Damped	2.14049	0.275668	22.7925	8.86964	13.4101	-0.059981	-0.0430623	0.399779	3.95873e-07	1.57339e-06	1.6409e-05
Irf5	-0.000513827	Harmonic	1.48758	0.294614	21.3268	8.98484	12.1567	-0.00946947	-0.0760463	0.571025	4.38635e-13	7.75738e-12	8.09027e-11
Irf7	0.0402115	Damped	1.15289	0.248419	25.2927	9.20584	13.5277	-0.0693594	0.00130778	0.453986	8.48569e-09	4.97614e-08	5.18968e-07
Irf8	0.0309188	Damped	0.649957	0.30271	20.7564	8.58106	13.1654	-0.0236161	-0.0199359	0.425035	6.99563e-08	3.29225e-07	3.43352e-06
Irf9	-0.0818319	Forced	0.180768	0.241393	26.0289	8.61455	16.3709	-0.0224519	0.0104416	0.410867	1.87245e-07	8.06472e-07	8.41079e-06
Irgm2	-0.0598666	Forced	0.209194	0.257718	24.38	8.06659	17.4601	-0.0631628	0.0144946	0.391155	6.99353e-07	2.62106e-06	2.73353e-05
Irgq	0.0251533	Harmonic	2.13595	0.279976	22.4419	5.42235	3.07468	0.180582	0.0795819	0.647408	2.17643e-16	9.74979e-15	1.01682e-13
Irs2	0.0620993	Damped	1.81549	0.285563	22.0028	8.47791	14.3172	-0.091648	-0.023173	0.439203	2.53292e-08	1.32608e-07	1.38299e-06
Irx1	-0.0403405	Forced	2.65978	0.312103	20.1318	5.53238	2.40563	0.0516389	0.244563	0.328324	3.11939e-05	8.15886e-05	0.000850897
Irx3	-0.0122928	Harmonic	0.549454	0.307007	20.466	4.54882	5.64927	0.116458	0.00346558	0.293828	0.000193759	0.000425956	0.00444235
Irx5	-0.0716631	Forced	0.196944	0.302931	20.7413	5.45703	2.72722	0.0402882	0.017076	0.304916	0.000109885	0.000254407	0.00265324
Iscu	0.0102768	Harmonic	1.24871	0.257414	24.4089	8.6606	15.1731	-0.135809	0.0370056	0.29198	0.000212581	0.000462992	0.0048286
Isg15	0.0825337	Damped	3.53575	0.224399	28	9.83371	12.1777	0.0171663	0.0126478	0.296292	0.000171091	0.000380305	0.00396625
Isg20l2	0.0303223	Damped	1.12671	0.290083	21.66	8.49158	14.047	-0.11778	-0.0101388	0.296292	0.000171091	0.000380305	0.00396625
Islr	0.0522237	Damped	6.31285	0.26982	23.2866	8.55491	14.8672	-0.599462	-0.026632	0.410251	1.95296e-07	8.3697e-07	8.72886e-06
Islr2	-0.119384	Forced	0.00619698	0.290296	21.6441	6.46669	21.012	-0.00272709	0.00144074	0.415179	1.39225e-07	6.16564e-07	6.43022e-06
Ism2	-0.0142586	Harmonic	0.0943428	0.305723	20.5519	6.61102	19.4795	-0.021001	0.00179915	0.324012	3.9587e-05	0.000101241	0.00105585
Isoc1	0.0166471	Harmonic	1.90412	0.261167	24.0581	8.80156	14.4154	-0.198999	-0.0445998	0.574105	3.28568e-13	5.98928e-12	6.24629e-11
Isoc2a	0.0538758	Damped	1.71013	0.227726	27.591	9.54198	13.2809	-0.0325914	-0.0223111	0.354812	6.7778e-06	2.04801e-05	0.000213589
Isoc2b	-0.0513777	Forced	0.230579	0.302459	20.7737	6.50748	20.0321	-0.0548963	0.00618789	0.34434	1.2555e-05	3.56563e-05	0.000371864
Ist1	-0.0311543	Forced	0.461279	0.309395	20.308	8.04185	14.6238	-0.0798159	-0.0175428	0.404707	2.84495e-07	1.17166e-06	1.22194e-05
Isy1	0.0615534	Damped	0.807502	0.224399	28	9.99005	11.481	0.0274344	-0.0300604	0.360356	4.85702e-06	1.51535e-05	0.000158037
Itch	0.0337157	Damped	1.71974	0.256294	24.5155	5.8261	1.78343	0.103801	0.0373503	0.625232	2.17992e-15	7.35442e-14	7.67001e-13
Itfg1	0.0884789	Damped	2.82232	0.304039	20.6657	5.57922	2.31538	0.0233703	0.0493096	0.397931	4.47649e-07	1.75784e-06	1.83327e-05
Itga2	-0.00321489	Harmonic	0.0930818	0.296456	21.1943	5.17637	3.7335	0.010777	0.0050264	0.345572	1.16869e-05	3.34612e-05	0.000348971
Itga2b	0.0568924	Damped	0.464424	0.254664	24.6724	9.04791	13.8161	-0.0249489	-0.0015843	0.453986	8.48569e-09	4.97614e-08	5.18968e-07
Itga3	-0.0406314	Forced	1.16526	0.299974	20.9458	5.48159	2.67222	0.136473	0.132808	0.2889	0.000247813	0.000531439	0.00554244
Itga4	-0.0389161	Forced	0.207754	0.28194	22.2856	9.61473	10.4691	0.000240746	-0.0133181	0.450291	1.11896e-08	6.38244e-08	6.65633e-07
Itga5	0.00507996	Harmonic	22.2847	0.288663	21.7665	3.53773	9.51095	2.50158	-0.160955	0.419491	1.0322e-07	4.69708e-07	4.89864e-06
Itga6	0.0431501	Damped	1.99961	0.313864	20.0188	9.01858	11.3036	0.112447	-0.0399114	0.319084	5.17965e-05	0.00012928	0.00134828
Itga7	0.021629	Harmonic	2.61398	0.258415	24.3143	5.57685	2.73332	0.250271	0.10907	0.522978	3.27547e-11	3.55714e-10	3.70978e-09
Itga8	0.129505	Damped	1.82967	0.255019	24.6381	6.12142	0.634325	0.0150468	0.0117721	0.447211	1.40673e-08	7.82873e-08	8.16467e-07
Itgal	0.0286915	Harmonic	0.574151	0.270817	23.2009	8.71791	14.2106	-0.0483452	-0.0173331	0.34126	1.50024e-05	4.19916e-05	0.000437936
Itgam	-0.00991464	Harmonic	3.44671	0.305412	20.5728	8.68302	12.7151	0.0473699	-0.192712	0.421955	8.68837e-08	4.01525e-07	4.18755e-06
Itgav	0.0409602	Damped	7.23955	0.280359	22.4112	5.19536	3.88011	0.812987	0.153951	0.463226	4.21016e-09	2.66471e-08	2.77905e-07
Itgb1	0.0590466	Damped	92.3463	0.259894	24.176	5.83085	1.74047	3.9865	1.78252	0.426883	6.13835e-08	2.92797e-07	3.05362e-06
Itgb1bp1	-0.0170248	Harmonic	0.67115	0.226974	27.6824	9.26739	14.5346	-0.022486	0.00291122	0.553777	2.1515e-12	3.16297e-11	3.2987e-10
Itgb1bp2	-0.0162663	Harmonic	0.503194	0.300537	20.9065	9.5358	10.0838	0.0868057	-0.0133963	0.380067	1.42911e-06	5.0073e-06	5.22217e-05
Itgb2	0.031272	Damped	7.85647	0.294132	21.3618	8.86639	12.5793	-0.0853632	-0.248532	0.410867	1.87245e-07	8.06472e-07	8.41079e-06
Itgb3	0.0254986	Harmonic	4.99542	0.292826	21.4571	4.74494	5.2531	0.71646	0.12962	0.494642	3.51429e-10	2.91232e-09	3.03729e-08
Itgb4	0.0137088	Harmonic	0.573663	0.28257	22.2359	5.00375	4.52786	0.0799384	0.0254357	0.445979	1.54095e-08	8.49603e-08	8.86061e-07
Itgb5	0.0320592	Damped	31.7931	0.287914	21.8232	5.42399	2.98421	2.03389	1.33163	0.61476	6.29823e-15	1.88689e-13	1.96786e-12
Itgb6	-0.0474153	Forced	0.019515	0.284001	22.1238	9.83102	9.63147	0.00313113	-0.000953927	0.278429	0.000412927	0.000842171	0.0087831
Itm2a	-0.0439673	Forced	1.99864	0.308363	20.376	7.95805	14.9445	-0.466522	-0.179029	0.45953	5.58151e-09	3.43203e-08	3.5793e-07
Itm2b	-0.00818238	Harmonic	20.6437	0.288722	21.7621	6.99658	19.2912	-3.85741	1.02734	0.607369	1.31804e-14	3.59181e-13	3.74594e-12
Itm2c	0.0195715	Harmonic	12.548	0.299395	20.9863	6.46389	20.3827	-1.49778	0.468708	0.572873	3.68888e-13	6.654e-12	6.93954e-11
Itpa	0.0683244	Damped	6.45412	0.279345	22.4926	9.01132	12.7264	-0.119695	-0.132659	0.542073	6.16259e-12	8.05036e-11	8.39582e-10
Itpk1	-0.0868265	Forced	0.365308	0.309431	20.3056	5.42185	2.7836	0.0800466	0.0605292	0.416411	1.27855e-07	5.71674e-07	5.96206e-06
Itpkb	-0.0136959	Harmonic	0.285194	0.235369	26.6951	5.85721	1.80984	0.0178313	-0.00533251	0.406555	2.51099e-07	1.04937e-06	1.0944e-05
Itpr2	-0.00623989	Harmonic	0.295453	0.309979	20.2697	5.2865	3.21534	0.0100977	0.0147861	0.497106	2.87344e-10	2.43761e-09	2.54222e-08
Itprip	-0.0126475	Harmonic	1.20439	0.269136	23.3457	4.71465	5.82802	0.230789	0.0244415	0.523594	3.10642e-11	3.40273e-10	3.54875e-09
Itpripl1	0.041508	Damped	1.60799	0.270805	23.2019	8.82477	13.8166	-0.102064	-0.0366967	0.667736	2.45849e-17	1.42367e-15	1.48477e-14
Itpripl2	0.0185323	Harmonic	6.39206	0.304568	20.6298	8.86928	12.1388	0.104547	-0.238917	0.445979	1.54095e-08	8.49603e-08	8.86061e-07
Itsn2	-0.00197034	Harmonic	0.311428	0.28409	22.1169	4.06633	7.80335	0.0513723	-0.00720465	0.355428	6.53298e-06	1.98159e-05	0.000206663
Ivns1abp	0.044007	Damped	8.68809	0.272803	23.032	8.68199	14.2388	-0.65303	-0.148391	0.506962	1.27208e-10	1.17633e-09	1.22681e-08
Iws1	0.024954	Harmonic	0.480125	0.305963	20.5358	8.91663	11.9287	0.0148543	-0.0137312	0.48725	6.39224e-10	4.9476e-09	5.15991e-08
Jade2	0.0396372	Damped	0.250399	0.299432	20.9837	6.05917	0.748124	-0.0127119	0.00660626	0.303068	0.000120937	0.00027719	0.00289085
Jade3	-0.026695	Harmonic	0.113776	0.269411	23.322	8.15836	16.3617	-0.0253946	-0.000804322	0.418259	1.12466e-07	5.07889e-07	5.29684e-06
Jag2	-0.055641	Forced	0.0506559	0.298844	21.025	9.48232	10.3199	0.00853365	-0.002418	0.328324	3.11939e-05	8.15886e-05	0.000850897
Jak3	0.000295487	Harmonic	0.84396	0.31156	20.1668	8.61025	12.6978	0.0436592	-0.037008	0.452754	9.3075e-09	5.39477e-08	5.62627e-07
Jakmip2	0.047841	Damped	0.0489596	0.28992	21.6721	5.65581	2.16396	0.000977846	0.00166208	0.375139	1.9514e-06	6.65557e-06	6.94117e-05
Jam2	-0.00387897	Harmonic	0.497516	0.296081	21.2212	5.75796	1.77392	0.0017012	0.041988	0.323396	4.09482e-05	0.000104483	0.00108966
Jam3	-0.014883	Harmonic	0.516371	0.28826	21.7969	4.48707	6.23089	0.100281	0.00131713	0.3197	5.00952e-05	0.000125396	0.00130777
Jarid2	-0.0200812	Harmonic	0.238377	0.261246	24.0508	4.9735	5.01323	0.0442332	-0.0101332	0.413331	1.58134e-07	6.92553e-07	7.22272e-06
Jazf1	-0.0120426	Harmonic	0.244908	0.259557	24.2074	8.28287	16.5031	-0.0430775	0.00142443	0.48109	1.04548e-09	7.64351e-09	7.97151e-08
Jmjd1c	0.0265774	Harmonic	0.638352	0.231741	27.113	6.28182	0.00588938	0.0141775	0.00643292	0.535913	1.06299e-11	1.31791e-10	1.37447e-09
Jmjd6	0.0520652	Damped	2.5589	0.268323	23.4165	5.54685	2.74422	0.230263	0.0104909	0.391771	6.71754e-07	2.5281e-06	2.63658e-05
Jmjd8	-0.0548563	Forced	0.543259	0.279645	22.4684	6.80925	20.5873	-0.0841698	0.0832348	0.410251	1.95296e-07	8.3697e-07	8.72886e-06
Jmy	-0.0108084	Harmonic	0.585342	0.305442	20.5708	4.60087	5.5078	0.119124	0.0097224	0.412715	1.64972e-07	7.19845e-07	7.50735e-06
Josd2	0.0853569	Damped	2.50033	0.297787	21.0996	8.46206	13.7827	-0.104798	-0.0384011	0.303068	0.000120937	0.00027719	0.00289085
Jph1	-0.0263755	Harmonic	0.18944	0.30926	20.3168	8.11905	14.3805	-0.0286204	-0.00733992	0.405323	2.72913e-07	1.12959e-06	1.17807e-05
Jph4	0.0114193	Harmonic	0.100535	0.263742	23.8232	8.77854	14.3619	-0.013313	-0.00200015	0.376987	1.73703e-06	5.98136e-06	6.23804e-05
Jpt1	0.090308	Damped	37.4985	0.274851	22.8603	5.68955	2.15984	0.855603	0.417745	0.668968	2.14958e-17	1.27591e-15	1.33066e-14
Jpt2	-0.0103636	Harmonic	1.45704	0.287261	21.8727	8.55842	13.9523	-0.267603	-0.0306191	0.503882	1.64368e-10	1.48455e-09	1.54825e-08
Jsrp1	-0.00195311	Harmonic	0.445845	0.303409	20.7087	9.26696	10.8745	0.0510582	-0.00829893	0.365284	3.59747e-06	1.1554e-05	0.000120498
Jtb	0.0304824	Damped	2.32568	0.285323	22.0213	8.37247	14.6988	-0.231511	-0.00729325	0.437971	2.77031e-08	1.43808e-07	1.49979e-06
Jun	0.0442111	Damped	13.0286	0.301002	20.8743	8.5104	13.4749	-0.736039	-0.165329	0.566097	6.94244e-13	1.16488e-11	1.21487e-10
Junos	-0.055634	Forced	0.00531155	0.270911	23.1928	7.57116	18.4385	-0.00181489	9.24871e-05	0.277813	0.000425297	0.000864984	0.00902102
Jup	0.0507444	Damped	2.77834	0.283611	22.1543	5.5625	2.5411	0.149455	0.116252	0.476778	1.47007e-09	1.03995e-08	1.08457e-07
Kank3	-0.0287233	Harmonic	0.155037	0.304127	20.6597	6.23246	0.166797	-0.0302179	0.011242	0.34434	1.2555e-05	3.56563e-05	0.000371864
Kank4	0.0451815	Damped	0.160151	0.276491	22.7247	5.59372	2.49363	0.00902067	0.00331979	0.491562	4.51385e-10	3.62521e-09	3.78077e-08
Kansl1	0.113505	Damped	3.34788	0.224399	28	6.92191	25.1536	-0.0670276	0.0333283	0.401011	3.64619e-07	1.46449e-06	1.52734e-05
Kansl1l	0.038679	Damped	0.29422	0.296966	21.1579	5.78758	1.66891	0.00173575	0.0159797	0.299372	0.000146258	0.000329423	0.00343559
Kansl3	-0.027368	Harmonic	0.319511	0.29099	21.5925	3.93207	8.07972	0.0725409	-0.0181625	0.295676	0.000176512	0.000391301	0.00408093
Kars1	0.0957593	Damped	9.17184	0.29643	21.1962	9.01992	11.9639	0.136655	-0.215399	0.484786	7.78805e-10	5.89113e-09	6.14393e-08
Kat14	0.0332637	Damped	0.750163	0.276923	22.6893	8.05337	16.297	-0.0961409	0.0123706	0.3043	0.000113458	0.00026166	0.00272888
Kat6a	0.0351089	Damped	0.836806	0.30567	20.5555	4.15559	6.96044	0.0965093	-0.0214769	0.303684	0.000117141	0.000269434	0.00280996
Kat6b	0.0608854	Damped	0.419507	0.23469	26.7722	6.60033	25.4209	-0.00619038	0.00715725	0.385611	1.00212e-06	3.63387e-06	3.78981e-05
Kat7	0.0358476	Damped	1.03473	0.224399	28	6.45539	27.2326	0.0216946	-0.0130823	0.298756	0.000150936	0.000338994	0.00353541
Katnal2	0.0173699	Harmonic	0.156842	0.307259	20.4492	4.78385	4.8797	0.0202218	0.00361561	0.278429	0.000412927	0.000842171	0.0087831
Katnb1	0.0120401	Harmonic	0.712501	0.297622	21.1113	4.38308	6.38428	0.129991	-0.00363703	0.581497	1.63238e-13	3.22637e-12	3.36482e-11
Kazn	0.0217353	Harmonic	0.297144	0.292135	21.5078	7.13643	18.5871	-0.0482024	0.0113643	0.397315	4.66316e-07	1.82172e-06	1.8999e-05
Kbtbd4	0.0192891	Harmonic	0.467116	0.294545	21.3318	6.41204	20.8944	-0.0355038	0.00965216	0.30122	0.000133031	0.000302284	0.00315255
Kbtbd6	0.0316431	Damped	0.257815	0.279151	22.5082	8.41701	14.8642	-0.0213546	-0.00439079	0.439203	2.53292e-08	1.32608e-07	1.38299e-06
Kbtbd8	0.0381321	Damped	0.29175	0.282413	22.2482	8.60951	14.0109	-0.0211708	-0.00794906	0.583345	1.36862e-13	2.76844e-12	2.88723e-11
Kcmf1	0.00973717	Harmonic	0.763774	0.289316	21.7174	5.11086	4.05208	0.11158	9.5355e-05	0.379451	1.48616e-06	5.18518e-06	5.40769e-05
Kcna3	-0.0577645	Forced	0.0435504	0.257206	24.4286	4.40243	7.31228	-0.00309071	-0.00536518	0.33818	1.79006e-05	4.92332e-05	0.000513459
Kcna7	-0.0356375	Forced	0.0142078	0.289157	21.7293	6.68188	20.3505	-0.0028591	0.00105381	0.33202	2.53735e-05	6.74614e-05	0.000703563
Kcnab1	0.0763832	Damped	0.979317	0.224399	28	9.83374	12.1775	-0.0020595	-0.00220365	0.417643	1.17385e-07	5.28594e-07	5.51277e-06
Kcnab2	0.0525494	Damped	2.4811	0.296803	21.1695	8.80797	12.6629	-0.0196673	-0.050989	0.46569	3.48455e-09	2.24815e-08	2.34462e-07
Kcnb1	0.0600085	Damped	0.0853386	0.239776	26.2044	6.20561	0.323526	0.00377521	-0.00142211	0.288284	0.000255487	0.000546477	0.00569927
Kcnc2	0.0876541	Damped	0.40188	0.224399	28	9.69076	12.8147	-0.0064542	0.000174927	0.306148	0.000103054	0.000240025	0.00250325
Kcnc3	-0.100846	Forced	0.0532648	0.249145	25.219	4.8073	5.92378	0.00648129	-0.00723037	0.32586	3.57565e-05	9.23648e-05	0.000963284
Kcnf1	0.0632787	Damped	2.51323	0.298956	21.0171	3.41561	9.59198	0.188945	-0.0552317	0.384995	1.04267e-06	3.76441e-06	3.92595e-05
Kcng1	0.0662374	Damped	0.0811872	0.281663	22.3074	5.26906	3.6005	0.00337618	0.00101089	0.333252	2.36745e-05	6.33165e-05	0.000660335
Kcnh2	-0.00817638	Harmonic	0.716646	0.282402	22.2491	4.76048	5.39197	0.154981	0.0158344	0.518666	4.73852e-11	4.9371e-10	5.14896e-09
Kcnh7	0.0514302	Damped	0.0194732	0.307899	20.4067	6.21219	0.230595	-0.00164824	0.000741795	0.407171	2.40834e-07	1.01069e-06	1.05406e-05
Kcnj12	-0.0612954	Forced	0.038103	0.22868	27.4758	6.02298	1.13785	0.00377381	0.00327218	0.283357	0.000325404	0.000679573	0.00708735
Kcnj9	0.0314191	Damped	0.0194434	0.29729	21.1349	5.14466	3.82967	0.00147298	0.000542894	0.307996	9.35548e-05	0.000219842	0.00229275
Kcnk10	0.0705361	Damped	0.479135	0.274026	22.9292	8.93528	13.2509	-0.0135928	-0.0160391	0.458914	5.84885e-09	3.57557e-08	3.72901e-07
Kcnk13	0.0080735	Harmonic	0.70412	0.302834	20.748	8.48309	13.4836	-0.0367405	-0.0212013	0.560553	1.15839e-12	1.83967e-11	1.91861e-10
Kcnk2	-0.0241395	Harmonic	0.288888	0.309184	20.3218	7.47091	16.4803	-0.0682389	-0.0129752	0.326476	3.45598e-05	8.95171e-05	0.000933585
Kcnk5	0.0369191	Damped	0.382328	0.268881	23.3679	8.51458	15.0691	-0.0388643	0.000108988	0.438587	2.64904e-08	1.38116e-07	1.44043e-06
Kcnk6	-0.0362694	Forced	0.309865	0.303992	20.6689	8.61653	12.9932	-0.0244019	-0.0137222	0.457682	6.4214e-09	3.89053e-08	4.05748e-07
Kcnmb1	0.123159	Damped	2.88955	0.241762	25.9891	6.50762	25.0608	0.00114591	0.0498975	0.52113	3.83848e-11	4.07763e-10	4.25261e-09
Kcnmb4	-0.0288639	Harmonic	0.0155949	0.313024	20.0726	5.73036	1.76607	-0.00286179	0.00210442	0.281509	0.000355963	0.000737071	0.00768701
Kcnn1	0.0120677	Harmonic	0.308641	0.302522	20.7694	7.09559	18.0839	-0.0549081	0.00603521	0.438587	2.64904e-08	1.38116e-07	1.44043e-06
Kcnn4	0.0188623	Harmonic	2.75159	0.282893	22.2104	8.92582	12.869	-0.117004	-0.0879107	0.537761	9.03176e-12	1.13458e-10	1.18327e-09
Kcnq4	-0.0203045	Harmonic	0.156602	0.281935	22.286	4.21184	7.34689	0.0352577	0.00265318	0.348036	1.01196e-05	2.94217e-05	0.000306843
Kcnq5	0.0566735	Damped	0.850758	0.234895	26.7489	9.4903	13.0955	-0.0156215	-0.0144829	0.497106	2.87344e-10	2.43761e-09	2.54222e-08
Kcns1	-0.0208368	Harmonic	0.193324	0.27266	23.044	8.0075	16.72	-0.0428622	0.00315787	0.604905	1.68266e-14	4.43896e-13	4.62945e-12
Kcnu1	-0.0183571	Harmonic	0.0561411	0.296316	21.2043	6.48173	20.5343	-0.00853196	0.00217915	0.490946	4.74473e-10	3.79299e-09	3.95575e-08
Kctd10	0.144537	Damped	24.4252	0.224399	28	10.0201	11.3471	-0.0146942	-0.0465339	0.333252	2.36745e-05	6.33165e-05	0.000660335
Kctd12	0.064185	Damped	8.92301	0.261323	24.0438	9.00303	13.6358	-0.430201	-0.183605	0.537761	9.03176e-12	1.13458e-10	1.18327e-09
Kctd12b	0.0526225	Damped	0.551762	0.305803	20.5465	5.78273	1.63654	-0.0144616	0.0188453	0.425651	6.69773e-08	3.16381e-07	3.29957e-06
Kctd13	0.0276052	Harmonic	1.35406	0.284666	22.0721	8.45056	14.4584	-0.122128	-0.0351111	0.688064	2.6007e-18	1.9999e-16	2.08572e-15
Kctd15	0.010052	Harmonic	1.49496	0.306487	20.5007	9.20137	10.9793	0.113481	-0.0994932	0.306148	0.000103054	0.000240025	0.00250325
Kctd16	-0.0177229	Harmonic	0.189172	0.285741	21.9891	4.48454	6.29467	0.0350539	-0.0078907	0.287052	0.000271508	0.0005773	0.00602073
Kctd17	0.0016981	Harmonic	4.70978	0.295424	21.2684	4.64017	5.56155	0.808531	0.0425627	0.538377	8.55332e-12	1.07876e-10	1.12506e-09
Kctd18	0.125945	Damped	0.543089	0.224399	28	6.91687	25.1761	-0.00541826	0.00411905	0.289516	0.000240355	0.000516671	0.00538843
Kctd20	0.0772636	Damped	1.76675	0.256414	24.5041	6.16394	0.46505	0.013455	0.0322277	0.375755	1.87727e-06	6.41655e-06	6.6919e-05
Kctd3	0.00150084	Harmonic	0.481689	0.269392	23.3236	5.04732	4.5876	0.0778301	0.00348014	0.444131	1.76588e-08	9.57225e-08	9.98302e-07
Kctd5	0.00482175	Harmonic	2.41279	0.277393	22.6508	8.64164	14.1486	-0.317463	-0.0995536	0.46877	2.7471e-09	1.8187e-08	1.89674e-07
Kctd6	0.00186767	Harmonic	0.24218	0.311741	20.1551	7.02778	17.7666	-0.0517352	0.00644281	0.299372	0.000146258	0.000329423	0.00343559
Kctd7	0.0743245	Damped	0.410255	0.305984	20.5343	5.98128	0.986668	-0.0214228	0.0110487	0.280893	0.000366732	0.000757553	0.00790061
Kdelr3	0.0614023	Damped	28.6087	0.224399	28	6.60965	26.5452	-0.0369036	0.4355	0.574721	3.10064e-13	5.67923e-12	5.92294e-11
Kdm1a	-0.0210359	Harmonic	0.757003	0.307673	20.4216	4.58681	5.51358	0.165514	0.0278119	0.491562	4.51385e-10	3.62521e-09	3.78077e-08
Kdm2a	0.0170922	Harmonic	1.46321	0.303454	20.7055	4.46757	5.98317	0.245096	-0.000594975	0.53037	1.72741e-11	2.03412e-10	2.12141e-09
Kdm2b	0.113355	Damped	2.00659	0.265728	23.6452	9.33165	12.173	-0.00922087	-0.0227919	0.625232	2.17992e-15	7.35442e-14	7.67001e-13
Kdm3b	0.01139	Harmonic	0.633597	0.288182	21.8028	11.0921	5.11568	0.0904748	0.00432714	0.595665	4.16902e-14	9.94803e-13	1.03749e-11
Kdm4a	-0.00874652	Harmonic	1.88383	0.276329	22.7381	5.12768	4.18163	0.365459	0.0245774	0.558705	1.37246e-12	2.13676e-11	2.22845e-10
Kdm4b	0.0268752	Harmonic	2.43431	0.283605	22.1547	5.60348	2.39668	0.140753	0.0436624	0.507578	1.2083e-10	1.12502e-09	1.1733e-08
Kdm5a	-0.00597129	Harmonic	0.72457	0.286268	21.9486	4.69202	5.55832	0.155318	-0.0067694	0.520514	4.0464e-11	4.27698e-10	4.46052e-09
Kdm5b	0.0440344	Damped	2.51106	0.272633	23.0463	5.54802	2.69653	0.167172	0.0363722	0.580881	1.73094e-13	3.39643e-12	3.54218e-11
Kdm5c	0.00508748	Harmonic	1.91439	0.292832	21.4566	4.43512	6.31101	0.349382	-0.0300202	0.500186	2.23113e-10	1.96014e-09	2.04425e-08
Kdm6a	-0.0635288	Forced	0.0691178	0.245089	25.6363	5.42514	3.50094	0.00757189	0.00141122	0.36282	4.18203e-06	1.32257e-05	0.000137932
Kdm6b	0.027708	Harmonic	3.5718	0.275518	22.805	5.29245	3.59589	0.393189	0.0226785	0.434891	3.46214e-08	1.75594e-07	1.83129e-06
Kdm7a	-0.0295525	Harmonic	0.144936	0.261797	24.0002	5.14924	4.3314	0.0329469	-0.0040351	0.348036	1.01196e-05	2.94217e-05	0.000306843
Kdm8	0.0856782	Damped	1.03003	0.291774	21.5344	5.37484	3.11317	0.0320398	0.00706964	0.312308	7.4505e-05	0.000179019	0.00186701
Kdsr	-0.0415631	Forced	0.184385	0.291328	21.5674	6.09955	0.630334	-0.0111166	0.0208266	0.318468	5.35526e-05	0.000133156	0.0013887
Keap1	0.0532434	Damped	3.20983	0.237637	26.4402	6.5569	25.2884	-0.0289708	0.0547072	0.458914	5.84885e-09	3.57557e-08	3.72901e-07
Khdrbs2	0.0223436	Harmonic	0.0098776	0.300086	20.938	6.58907	19.9187	-0.00117505	0.0001109	0.371443	2.45885e-06	8.19501e-06	8.54667e-05
Khk	-0.018675	Harmonic	0.375654	0.224399	28	9.28902	14.605	0.00192685	0.00681998	0.285821	0.000288467	0.000610149	0.00636332
Khnyn	0.0579914	Damped	1.92252	0.309651	20.2912	9.03219	11.4135	0.0741246	-0.08312	0.283973	0.000315776	0.00066143	0.00689813
Kics2	0.0643118	Damped	0.759245	0.267543	23.4847	8.89724	13.7142	-0.0369419	-0.0106322	0.410867	1.87245e-07	8.06472e-07	8.41079e-06
Kif13a	0.0405154	Damped	0.841509	0.291904	21.5249	5.42507	2.93973	0.0378727	0.0169069	0.384379	1.08481e-06	3.90613e-06	4.07375e-05
Kif13b	0.0118976	Harmonic	0.221874	0.279216	22.503	6.44411	21.9266	-0.0131869	0.0142602	0.285821	0.000288467	0.000610149	0.00636332
Kif14	0.107327	Damped	4.87875	0.270558	23.2231	5.97628	1.13435	0.039565	0.0454361	0.718247	8.20129e-20	9.98559e-18	1.04141e-16
Kif15	0.122775	Damped	1.78292	0.284099	22.1162	5.73262	1.93795	0.026328	0.0126009	0.450906	1.06871e-08	6.11415e-08	6.37652e-07
Kif16b	-0.00968667	Harmonic	0.245498	0.294617	21.3266	7.45118	17.3621	-0.0603382	0.00568798	0.473698	1.87194e-09	1.29482e-08	1.35038e-07
Kif17	0.00566495	Harmonic	0.0273228	0.28187	22.2911	7.41855	18.2631	-0.0047132	0.000778793	0.32278	4.23537e-05	0.000107751	0.00112375
Kif18a	0.11562	Damped	1.3973	0.278604	22.5524	5.85994	1.51916	0.0261603	0.0117534	0.535297	1.12218e-11	1.38587e-10	1.44534e-09
Kif18b	0.111519	Damped	10.4704	0.270028	23.2687	6.02625	0.95151	0.0872402	0.0901094	0.672664	1.43477e-17	8.93508e-16	9.3185e-15
Kif19a	-0.0367202	Forced	0.0172018	0.237934	26.4073	8.79287	15.8595	-0.00211305	0.000890135	0.279661	0.000389189	0.000798818	0.00833097
Kif1a	0.0473216	Damped	3.00619	0.267046	23.5285	5.71684	2.12077	0.177796	0.0892859	0.582113	1.53934e-13	3.05839e-12	3.18963e-11
Kif1b	0.0162909	Harmonic	1.13777	0.312885	20.0815	4.93411	4.31174	0.119414	0.0392139	0.400395	3.79936e-07	1.51703e-06	1.58213e-05
Kif20a	0.0491273	Damped	43.2656	0.276948	22.6872	5.40048	3.18725	2.34169	0.514882	0.777383	6.16928e-23	3.55089e-20	3.70326e-19
Kif20b	0.10393	Damped	7.50319	0.269078	23.3508	5.92702	1.32366	0.105307	0.0691892	0.724407	3.97907e-20	5.21231e-18	5.43598e-17
Kif21b	0.0227679	Harmonic	1.49804	0.279825	22.454	5.04847	4.41248	0.195147	0.00591099	0.298756	0.000150936	0.000338994	0.00353541
Kif22	0.0858854	Damped	10.1811	0.279814	22.4549	5.75212	1.8979	0.119658	0.154406	0.740423	5.89994e-21	1.13196e-18	1.18053e-17
Kif23	0.0870471	Damped	8.22195	0.267973	23.4471	5.88726	1.47748	0.129664	0.0978547	0.745351	3.25255e-21	7.02034e-19	7.3216e-18
Kif24	0.0512043	Damped	0.324919	0.237263	26.482	9.51732	12.8509	-0.00638145	-0.0028847	0.471234	2.26877e-09	1.53247e-08	1.59823e-07
Kif26b	0.0199091	Harmonic	2.02081	0.269302	23.3314	5.33006	3.53924	0.204434	0.0341792	0.433043	3.95481e-08	1.98043e-07	2.06541e-06
Kif2c	0.0690169	Damped	16.3839	0.274805	22.8642	5.67437	2.21545	0.501803	0.214396	0.773071	1.06212e-22	5.30894e-20	5.53675e-19
Kif3a	0.00548552	Harmonic	0.750739	0.224399	28	6.42865	27.3517	0.0267815	0.000364046	0.396083	5.05928e-07	1.95715e-06	2.04113e-05
Kif3b	0.0633532	Damped	3.35114	0.275352	22.8187	5.64699	2.31047	0.125867	0.0506841	0.710855	1.93795e-19	2.07963e-17	2.16887e-16
Kif3c	0.058197	Damped	0.907595	0.259708	24.1933	6.00075	1.08751	0.0312687	0.02125	0.405323	2.72913e-07	1.12959e-06	1.17807e-05
Kif4	0.090253	Damped	9.22416	0.270681	23.2125	5.83066	1.6718	0.221264	0.104401	0.736727	9.19843e-21	1.58832e-18	1.65648e-17
Kif5b	0.0344504	Damped	3.43053	0.224399	28	6.25019	0.14705	0.102035	-0.03756	0.48725	6.39224e-10	4.9476e-09	5.15991e-08
Kif5c	0.0636035	Damped	1.10853	0.264396	23.7643	5.67093	2.31569	0.0546981	0.0141662	0.629544	1.40124e-15	4.95628e-14	5.16896e-13
Kif9	0.0801915	Damped	0.371815	0.305852	20.5432	5.82088	1.51152	-0.0112636	0.00923639	0.354196	7.03139e-06	2.11722e-05	0.000220808
Kifap3	0.0619447	Damped	3.91119	0.288562	21.7742	5.7241	1.93751	0.0691239	0.0949358	0.458914	5.84885e-09	3.57557e-08	3.72901e-07
Kifc1	0.113822	Damped	16.6307	0.259349	24.2268	6.19098	0.35551	0.116511	0.0690679	0.692376	1.60134e-18	1.31103e-16	1.36728e-15
Kifc5b	0.0861784	Damped	4.43369	0.275183	22.8327	5.8582	1.54438	0.0957781	0.0462708	0.699151	7.42909e-19	6.75159e-17	7.04131e-16
Kin	0.013277	Harmonic	0.986741	0.301823	20.8175	7.78135	15.8537	-0.127746	-0.00908023	0.445979	1.54095e-08	8.49603e-08	8.86061e-07
Kit	-0.0333809	Forced	0.0290155	0.277375	22.6523	5.35079	3.36148	0.00820446	0.000909398	0.316004	6.11569e-05	0.000149789	0.00156217
Kitl	-0.00799461	Harmonic	2.98246	0.237556	26.4492	8.93475	15.2874	-0.233207	-0.0591229	0.382531	1.22127e-06	4.34398e-06	4.53039e-05
Kiz	-0.00691275	Harmonic	0.480937	0.297806	21.0982	6.34756	20.8821	-0.0567361	0.00795453	0.2889	0.000247813	0.000531439	0.00554244
Klc2	0.0471228	Damped	1.66121	0.262639	23.9232	5.87246	1.56385	0.0756405	0.0503816	0.486634	6.71639e-10	5.16064e-09	5.3821e-08
Klf11	0.0554048	Damped	1.37879	0.246249	25.5155	9.20025	13.6696	-0.0613646	-0.00920205	0.63632	6.95548e-16	2.74662e-14	2.86448e-13
Klf12	-0.0674339	Forced	0.0846633	0.287775	21.8337	6.59498	20.7502	-0.0160042	0.0157697	0.444131	1.76588e-08	9.57225e-08	9.98302e-07
Klf15	0.00194137	Harmonic	0.478216	0.29303	21.4422	6.03681	0.840793	-0.0121493	0.0159657	0.279661	0.000389189	0.000798818	0.00833097
Klf16	0.124582	Damped	10.1285	0.273623	22.9629	9.15792	12.4567	-0.0712273	-0.0798968	0.575953	2.76075e-13	5.14094e-12	5.36155e-11
Klf2	0.016312	Harmonic	5.42726	0.299495	20.9793	8.10279	14.9037	-0.600426	-0.0545024	0.585809	1.08111e-13	2.25654e-12	2.35337e-11
Klf3	0.0494657	Damped	1.916	0.288832	21.7538	8.04884	15.6407	-0.215244	-0.0265246	0.565481	7.35057e-13	1.23119e-11	1.28402e-10
Klf6	0.042772	Damped	10.6596	0.279585	22.4733	8.66658	13.9485	-0.653279	-0.122952	0.583961	1.29038e-13	2.64396e-12	2.75742e-11
Klf7	0.124053	Damped	3.3883	0.301416	20.8455	8.86666	12.2744	-0.00076717	-0.060085	0.345572	1.16869e-05	3.34612e-05	0.000348971
Klf9	-0.0885256	Forced	0.292642	0.29771	21.105	5.53082	2.52716	0.0719062	0.0717638	0.447211	1.40673e-08	7.82873e-08	8.16467e-07
Klhdc10	0.0789121	Damped	0.976809	0.251069	25.0257	5.97941	1.20992	0.017629	0.000157649	0.372675	2.27705e-06	7.64949e-06	7.97775e-05
Klhdc7a	0.0471171	Damped	0.0574159	0.300474	20.9109	5.42127	2.86851	0.00180914	0.000478479	0.404091	2.96551e-07	1.21683e-06	1.26904e-05
Klhdc8b	0.0109021	Harmonic	0.195855	0.281184	22.3455	8.13044	15.7759	-0.0316084	-0.00028125	0.409635	2.0368e-07	8.68787e-07	9.06068e-06
Klhl1	-0.0129116	Harmonic	0.0117672	0.286577	21.9249	7.49165	17.708	-0.00276147	9.73826e-05	0.465074	3.65362e-09	2.34211e-08	2.44262e-07
Klhl11	0.0637403	Damped	1.88398	0.285201	22.0307	5.25782	3.59524	0.103341	-0.00332988	0.364668	3.73579e-06	1.19498e-05	0.000124625
Klhl12	0.0221216	Harmonic	0.253218	0.254972	24.6427	5.62083	2.59775	0.0235712	0.0024514	0.522978	3.27547e-11	3.55714e-10	3.70978e-09
Klhl13	0.141068	Damped	2.81828	0.291801	21.5324	5.94749	1.15043	-0.0119548	0.0381411	0.360356	4.85702e-06	1.51535e-05	0.000158037
Klhl17	0.0288093	Harmonic	1.13512	0.288513	21.7778	8.19926	15.1366	-0.103351	-0.0164415	0.540841	6.87582e-12	8.89641e-11	9.27818e-10
Klhl18	-0.0502326	Forced	0.113258	0.299865	20.9534	3.86962	8.04885	0.0354122	0.00995444	0.283357	0.000325404	0.000679573	0.00708735
Klhl2	-0.00185985	Harmonic	0.309343	0.289422	21.7094	8.86021	12.8054	-0.0109879	-0.0196393	0.50265	1.82036e-10	1.62864e-09	1.69852e-08
Klhl23	0.0634288	Damped	1.38597	0.269759	23.2919	9.02761	13.1182	-0.0477371	-0.0257908	0.620304	3.5993e-15	1.16465e-13	1.21463e-12
Klhl24	-0.0531804	Forced	0.280174	0.268522	23.3991	6.96231	20.87	-0.0417368	0.0434651	0.3659	3.46406e-06	1.11822e-05	0.000116621
Klhl3	-0.0430734	Forced	0.0689858	0.268768	23.3778	5.24392	3.86677	0.00860109	0.00357555	0.389923	7.57865e-07	2.82087e-06	2.94192e-05
Klhl30	-0.0103845	Harmonic	0.491185	0.24887	25.2468	5.56311	2.89336	0.063097	0.0248859	0.428115	5.62435e-08	2.70658e-07	2.82273e-06
Klhl32	0.00546948	Harmonic	0.0339955	0.28274	22.2225	7.62695	17.4698	-0.00617808	0.000834355	0.395467	5.26932e-07	2.03013e-06	2.11725e-05
Klhl35	0.0457374	Damped	0.141421	0.288391	21.787	9.08685	12.0653	0.0011937	-0.00627376	0.279045	0.000400894	0.000819565	0.00854734
Klhl4	-0.0194484	Harmonic	0.0192254	0.300565	20.9046	4.63561	5.4816	0.00462137	0.0006811	0.409635	2.0368e-07	8.68787e-07	9.06068e-06
Klhl41	-0.0224449	Harmonic	0.418181	0.297653	21.1091	9.52008	10.2344	0.0690553	-0.0128668	0.363436	4.0279e-06	1.27893e-05	0.000133382
Klhl42	-0.0224371	Harmonic	0.173561	0.307448	20.4366	4.07721	7.17511	0.0383364	0.00750164	0.358508	5.43049e-06	1.67664e-05	0.000174859
Klhl6	0.00514679	Harmonic	0.242927	0.288228	21.7993	9.19578	11.6942	0.00220914	-0.00681566	0.329556	2.91256e-05	7.66539e-05	0.000799432
Klhl7	0.020967	Harmonic	1.05674	0.244193	25.7304	5.7875	2.02987	0.0805707	-0.0154907	0.428115	5.62435e-08	2.70658e-07	2.82273e-06
Klhl8	0.020363	Harmonic	0.36239	0.288357	21.7896	7.45847	17.7138	-0.0530123	0.00792533	0.395467	5.26932e-07	2.03013e-06	2.11725e-05
Klk4	-0.060893	Forced	0.016219	0.260146	24.1525	7.46168	19.6224	-0.00361965	0.00257223	0.333252	2.36745e-05	6.33165e-05	0.000660335
Kmt2a	0.00154621	Harmonic	0.889118	0.296722	21.1753	4.24071	6.88346	0.172269	-0.0148288	0.466922	3.16895e-09	2.06913e-08	2.15792e-07
Kmt2b	0.00768017	Harmonic	0.839652	0.270623	23.2175	4.93105	4.99637	0.122102	-0.0170976	0.410867	1.87245e-07	8.06472e-07	8.41079e-06
Kmt2c	-0.0049078	Harmonic	0.167815	0.300096	20.9372	3.45992	9.40788	0.0240806	-0.00758112	0.297524	0.000160716	0.000359008	0.00374414
Kmt2d	-0.0111166	Harmonic	1.00193	0.301161	20.8632	3.39014	9.60631	0.174543	-0.0413132	0.48725	6.39224e-10	4.9476e-09	5.15991e-08
Kmt2e	-0.00122572	Harmonic	1.82411	0.253749	24.7614	5.59623	2.70723	0.205447	0.028386	0.640632	4.43718e-16	1.86873e-14	1.94892e-13
Kmt5b	-0.00654999	Harmonic	0.260494	0.297449	21.1236	4.43365	6.21801	0.0522379	0.00166684	0.399779	3.95873e-07	1.57339e-06	1.6409e-05
Kmt5c	0.0567906	Damped	1.37389	0.301712	20.8251	8.55144	13.3072	-0.0498749	-0.0147979	0.452138	9.74691e-09	5.62201e-08	5.86326e-07
Kng1	0.0160453	Harmonic	0.485998	0.284288	22.1015	7.98804	16.1045	-0.0776389	-0.00338716	0.412715	1.64972e-07	7.19845e-07	7.50735e-06
Kng2	0.0141451	Harmonic	2.26199	0.293029	21.4422	7.64421	16.7975	-0.40466	-0.0123674	0.533449	1.3198e-11	1.6018e-10	1.67054e-09
Knl1	0.0988047	Damped	6.64879	0.260646	24.1062	6.04486	0.914377	0.0687466	0.0526773	0.681288	5.53924e-18	3.83987e-16	4.00464e-15
Knstrn	0.0462061	Damped	9.79303	0.277722	22.624	5.40574	3.15945	0.545583	0.102599	0.777999	5.7072e-23	3.49686e-20	3.64692e-19
Kpna2	0.108984	Damped	104.218	0.290947	21.5956	5.71969	1.93677	-0.00750542	1.0869	0.774303	9.09692e-23	4.79964e-20	5.0056e-19
Kpna2rt	0.132546	Damped	16.865	0.285823	21.9828	5.76412	1.81605	0.0210019	0.0636629	0.311692	7.69816e-05	0.000184364	0.00192275
Kpna3	0.0135699	Harmonic	1.8927	0.299202	20.9998	8.14455	14.7787	-0.197937	-0.0788764	0.518666	4.73852e-11	4.9371e-10	5.14896e-09
Kpna4	0.0432541	Damped	1.70558	0.261475	24.0298	5.48747	3.04317	0.104115	0.0160261	0.382531	1.22127e-06	4.34398e-06	4.53039e-05
Kpna6	0.049274	Damped	2.79187	0.299516	20.9778	4.93578	4.4986	0.184379	0.0276212	0.532833	1.39295e-11	1.68413e-10	1.7564e-09
Kpnb1	0.0306598	Damped	13.2847	0.292466	21.4835	4.35397	6.59639	1.43246	-0.254716	0.526058	2.51157e-11	2.82444e-10	2.94564e-09
Kras	0.0155569	Harmonic	1.96554	0.295548	21.2595	8.23339	14.6609	-0.241674	-0.0405723	0.613529	7.12741e-15	2.09888e-13	2.18895e-12
Krba1	0.0758181	Damped	0.518255	0.224399	28	6.73795	25.9734	-0.00411839	0.00306522	0.465074	3.65362e-09	2.34211e-08	2.44262e-07
Krcc1	0.0312865	Damped	4.80127	0.285406	22.0149	8.0339	15.8808	-0.6529	-0.00707264	0.433043	3.95481e-08	1.98043e-07	2.06541e-06
Kremen1	0.0248151	Harmonic	3.06093	0.300044	20.9409	4.94686	4.45378	0.311025	0.113487	0.445979	1.54095e-08	8.49603e-08	8.86061e-07
Krt18	-0.00280147	Harmonic	0.0835653	0.312365	20.1149	3.92957	7.53482	0.0162534	0.00282546	0.363436	4.0279e-06	1.27893e-05	0.000133382
Krt19	0.0977947	Damped	20.447	0.224399	28	6.5889	26.6376	0.23723	0.0931181	0.400395	3.79936e-07	1.51703e-06	1.58213e-05
Krt7	0.0829957	Damped	0.861586	0.246371	25.5029	6.1366	0.594972	0.0383214	0.00980055	0.388075	8.54561e-07	3.14564e-06	3.28063e-05
Krt80	-0.132056	Forced	0.035863	0.286943	21.897	6.07313	0.732033	0.017245	0.0163613	0.292596	0.000206124	0.000450531	0.00469864
Krtcap3	-0.0140788	Harmonic	0.139923	0.286828	21.9058	3.92576	8.21895	0.0249617	-0.00105698	0.305532	0.000106418	0.000247163	0.00257769
Ksr1	-0.0400424	Forced	0.523956	0.260608	24.1098	5.46784	3.12865	0.0852874	0.000251073	0.385611	1.00212e-06	3.63387e-06	3.78981e-05
Kti12	-0.0215708	Harmonic	0.840947	0.296765	21.1722	9.30203	10.9997	0.0631513	-0.0882555	0.364052	3.87921e-06	1.23627e-05	0.000128932
Ktn1	0.0232503	Harmonic	1.24074	0.281951	22.2847	5.15649	3.99608	0.15431	0.019612	0.628312	1.59031e-15	5.52217e-14	5.75913e-13
Kxd1	0.0124187	Harmonic	0.49696	0.268864	23.3694	7.96773	17.104	-0.0332995	0.00494399	0.300604	0.000137309	0.000311261	0.00324617
L1cam	-0.0100267	Harmonic	0.733891	0.313942	20.0139	6.11712	0.528968	-0.127154	0.102798	0.340028	1.61035e-05	4.48095e-05	0.000467323
L2hgdh	0.0567889	Damped	1.41722	0.260786	24.0932	9.10306	13.2803	-0.0553549	-0.0266408	0.46261	4.41339e-09	2.7776e-08	2.89679e-07
Lacc1	0.0186493	Harmonic	0.435074	0.307471	20.435	6.65208	19.2353	-0.0685865	0.00302842	0.309228	8.76881e-05	0.000207778	0.00216694
Lactb	0.050837	Damped	4.38565	0.278588	22.5537	8.75831	13.6692	-0.192114	-0.130216	0.532833	1.39295e-11	1.68413e-10	1.7564e-09
Lage3	0.0429335	Damped	2.43241	0.269486	23.3154	8.89625	13.619	-0.134664	-0.0751263	0.423187	7.9684e-08	3.71324e-07	3.87258e-06
Lair1	-0.0204908	Harmonic	0.24534	0.304964	20.603	8.50834	13.3066	-0.0176277	-0.013016	0.46261	4.41339e-09	2.7776e-08	2.89679e-07
Lama1	0.0682255	Damped	0.360707	0.251902	24.9429	6.01322	1.07171	0.00263418	0.00558926	0.304916	0.000109885	0.000254407	0.00265324
Lama2	0.0405667	Damped	0.807253	0.306864	20.4755	4.908	4.4814	0.0691282	0.0271	0.388691	8.21079e-07	3.03003e-06	3.16006e-05
Lama5	0.0676984	Damped	7.1629	0.235036	26.7328	6.41911	26.1545	0.0550937	0.152313	0.612913	7.58139e-15	2.2086e-13	2.30338e-12
Lamc3	0.0166762	Harmonic	0.486285	0.314101	20.0037	4.09869	6.95475	0.0742023	0.00915261	0.349268	9.41334e-06	2.75581e-05	0.000287407
Lamp1	0.0412827	Damped	43.3201	0.292225	21.5012	6.14808	0.462338	-2.30501	2.2119	0.446595	1.47236e-08	8.15809e-08	8.50817e-07
Lamp2	-0.0150037	Harmonic	4.61436	0.291367	21.5645	6.89263	19.4728	-0.87944	0.150905	0.604289	1.78834e-14	4.6852e-13	4.88625e-12
Lamtor1	0.0181253	Harmonic	2.28963	0.259946	24.1711	8.72423	14.7805	-0.230887	-0.030408	0.491562	4.51385e-10	3.62521e-09	3.78077e-08
Lamtor2	0.00398231	Harmonic	3.18948	0.284979	22.0479	7.76279	16.8559	-0.553934	-0.00776744	0.506346	1.33914e-10	1.22996e-09	1.28274e-08
Lamtor4	0.00461271	Harmonic	1.99001	0.300268	20.9253	7.1113	18.1674	-0.340698	0.0275027	0.504498	1.56174e-10	1.41728e-09	1.4781e-08
Lamtor5	0.0378204	Damped	3.25385	0.269302	23.3314	8.81051	13.9466	-0.137428	-0.128091	0.31662	5.91653e-05	0.00014553	0.00151775
Lancl2	0.0432975	Damped	0.849503	0.289482	21.7049	5.68485	2.06691	0.0311035	0.0216229	0.372675	2.27705e-06	7.64949e-06	7.97775e-05
Laptm4a	0.059719	Damped	70.5641	0.307636	20.4241	5.81695	1.51554	-2.21305	2.19022	0.477394	1.40046e-09	9.97013e-09	1.0398e-07
Laptm4b	0.0140053	Harmonic	4.2646	0.302425	20.776	6.04628	0.783359	-0.287147	0.20022	0.625232	2.17992e-15	7.35442e-14	7.67001e-13
Laptm5	0.0325648	Damped	10.9526	0.295656	21.2517	8.71464	13.0278	-0.261229	-0.260733	0.466306	3.3231e-09	2.1557e-08	2.24821e-07
Large1	0.0133688	Harmonic	2.26319	0.261295	24.0463	8.57672	15.2688	-0.286028	-0.000750179	0.534681	1.1846e-11	1.45538e-10	1.51784e-09
Larp1	0.109556	Damped	9.46416	0.308046	20.3969	3.40159	9.35445	0.648736	-0.174618	0.324628	3.82689e-05	9.8134e-05	0.00102345
Larp1b	0.0189123	Harmonic	0.12064	0.224399	28	6.22071	0.278411	0.00798897	-0.000865604	0.322164	4.3805e-05	0.000111249	0.00116023
Larp4b	0.077125	Damped	0.730978	0.263592	23.8368	9.46431	11.7684	-0.00128676	-0.018236	0.287052	0.000271508	0.0005773	0.00602073
Larp6	-0.00749623	Harmonic	0.811579	0.240172	26.1612	8.95328	15.0438	-0.0755984	-0.00301958	0.486634	6.71639e-10	5.16064e-09	5.3821e-08
Lars1	0.033582	Damped	7.11106	0.293657	21.3963	4.57708	5.80985	1.08324	-0.0721225	0.487866	6.08337e-10	4.74528e-09	4.94891e-08
Las1l	0.0293783	Harmonic	0.631014	0.294158	21.3599	9.04137	11.9834	-0.00143998	-0.0205296	0.321548	4.53032e-05	0.000114701	0.00119623
Lasp1	0.00308543	Harmonic	3.93534	0.30925	20.3175	9.09521	11.2244	0.223116	0.126268	0.320932	4.68501e-05	0.000118098	0.00123166
Lat2	0.0220831	Harmonic	2.62382	0.298442	21.0533	8.68171	13.0165	-0.0660068	-0.0748543	0.516818	5.54603e-11	5.6453e-10	5.88755e-09
Lats1	0.0317389	Damped	2.20359	0.246743	25.4645	5.93646	1.40521	0.12599	0.0180073	0.611065	9.12103e-15	2.60911e-13	2.72107e-12
Lbh	0.0294467	Harmonic	2.96883	0.313563	20.038	5.20892	3.42599	0.0647521	0.287277	0.29506	0.000182094	0.000402688	0.00419969
Lbhd1	0.0712981	Damped	0.784459	0.2757	22.7899	9.02319	12.8516	-0.0221766	-0.0182861	0.370827	2.5549e-06	8.4809e-06	8.84483e-05
Lbp	0.0415598	Damped	3.67669	0.264896	23.7195	8.71067	14.5556	-0.320006	-0.0533472	0.599977	2.73452e-14	6.80727e-13	7.09938e-12
Lbr	-0.02205	Harmonic	0.806981	0.305086	20.5948	7.55548	16.4245	-0.226094	-0.00629029	0.451522	1.02065e-08	5.85685e-08	6.10818e-07
Lcmt1	-0.033998	Forced	0.224098	0.300298	20.9232	6.10895	0.580209	-0.0176893	0.0113713	0.323396	4.09482e-05	0.000104483	0.00108966
Lcor	0.0156382	Harmonic	0.228117	0.308381	20.3748	3.63396	8.59075	0.0357941	-0.00651736	0.382531	1.22127e-06	4.34398e-06	4.53039e-05
Lcp1	0.0148777	Harmonic	7.36912	0.297094	21.1488	8.83857	12.5475	-0.0704451	-0.308641	0.534681	1.1846e-11	1.45538e-10	1.51784e-09
Lcp2	0.0107521	Harmonic	0.836035	0.299819	20.9566	8.73762	12.7702	-0.0116149	-0.036985	0.380683	1.37417e-06	4.83532e-06	5.04281e-05
Lct	0.0202903	Harmonic	0.024577	0.242353	25.9257	9.14111	14.1333	-0.00207317	0.000268746	0.407787	2.30975e-07	9.74918e-07	1.01675e-05
Ldaf1	-0.0166358	Harmonic	0.925589	0.293209	21.4291	6.74177	19.865	-0.15142	0.0220628	0.431195	4.51517e-08	2.22467e-07	2.32014e-06
Ldb3	-0.0613059	Forced	0.138515	0.224399	28	5.99155	1.29961	-0.00017274	0.0160211	0.364668	3.73579e-06	1.19498e-05	0.000124625
Ldha	0.0185405	Harmonic	128.949	0.249467	25.1864	5.8647	1.67751	12.5047	2.28662	0.635088	7.9044e-16	3.04536e-14	3.17604e-13
Ldlr	0.148104	Damped	13.7187	0.304399	20.6413	5.77587	1.66661	-0.152134	0.213261	0.309844	8.48868e-05	0.000201643	0.00210296
Ldlrad3	0.0379823	Damped	0.49163	0.296308	21.2049	5.02111	4.25934	0.0379784	0.0126484	0.304916	0.000109885	0.000254407	0.00265324
Ldlrad4	0.0192823	Harmonic	1.03254	0.295888	21.235	5.19278	3.68519	0.0998826	0.039878	0.454602	8.10169e-09	4.78642e-08	4.99182e-07
Lef1	0.0629356	Damped	0.331347	0.311032	20.2011	5.19212	3.50787	0.00812842	0.00916983	0.510658	9.33455e-11	8.97724e-10	9.36247e-09
Lef1os1	0.0130704	Harmonic	0.0215865	0.284379	22.0944	5.23176	3.69727	0.00302389	0.00126755	0.29198	0.000212581	0.000462992	0.0048286
Lefty1	-0.0270311	Harmonic	0.333799	0.27812	22.5916	7.34164	18.7859	-0.0640538	0.0124377	0.300604	0.000137309	0.000311261	0.00324617
Lemd3	0.0679994	Damped	0.895138	0.239549	26.2292	6.07134	0.884351	0.0273248	0.0118003	0.287668	0.000263383	0.000561722	0.00585827
Leo1	0.00824871	Harmonic	1.28644	0.281403	22.3281	4.75004	5.44821	0.209333	0.00737919	0.67944	6.79913e-18	4.62877e-16	4.8274e-15
Leprot	0.0465109	Damped	4.71685	0.308105	20.393	5.68918	1.92792	-0.0903634	0.229802	0.308612	9.05766e-05	0.000213742	0.00222914
Letm1	0.0527294	Damped	0.547617	0.227666	27.5982	9.86168	11.8801	-0.00207115	-0.00533203	0.285821	0.000288467	0.000610149	0.00636332
Letmd1	-0.000528437	Harmonic	0.25994	0.299895	20.9513	8.30899	14.1962	-0.0244238	-0.00943557	0.301836	0.000128878	0.000293832	0.00306441
Lfng	0.0229824	Harmonic	2.15394	0.296306	21.205	8.97223	12.1298	0.00841456	-0.0642478	0.49649	3.02204e-10	2.54435e-09	2.65354e-08
Lgals1	0.0190013	Harmonic	130.946	0.224399	28	6.31046	27.8784	8.53673	-1.38648	0.324628	3.82689e-05	9.8134e-05	0.00102345
Lgals3	-0.00893266	Harmonic	29.0719	0.227068	27.6709	9.11111	15.2168	0.330157	1.35097	0.410251	1.95296e-07	8.3697e-07	8.72886e-06
Lgals3bp	-0.0324354	Forced	4.29495	0.248465	25.288	8.5775	16.0541	-0.712051	0.107793	0.418259	1.12466e-07	5.07889e-07	5.29684e-06
Lgals8	0.103082	Damped	5.08109	0.256687	24.478	6.27839	0.0186823	0.00550934	0.0496517	0.461994	4.62615e-09	2.8971e-08	3.02142e-07
Lgals9	0.00397055	Harmonic	3.87991	0.240092	26.1699	8.84552	15.4976	-0.339778	0.0687698	0.386227	9.63082e-07	3.50772e-06	3.65825e-05
Lgalsl	0.0642185	Damped	3.04376	0.304315	20.647	8.87606	12.1266	0.0173624	-0.00128072	0.31046	8.21702e-05	0.000195753	0.00204153
Lgi1	0.125682	Damped	0.0906904	0.258458	24.3102	9.32017	12.5599	-0.000841752	-0.0002247	0.410251	1.95296e-07	8.3697e-07	8.72886e-06
Lgi4	0.0350878	Damped	1.01929	0.238851	26.3059	6.22754	0.232978	0.0173815	0.0636699	0.293212	0.000199852	0.000438031	0.00456828
Lgmn	0.0409102	Damped	17.9182	0.295139	21.2889	7.90019	15.8101	-2.07571	0.163926	0.32586	3.57565e-05	9.23648e-05	0.000963284
Lgr4	0.00387443	Harmonic	2.77958	0.299534	20.9765	5.33579	3.16291	0.149148	0.14428	0.348036	1.01196e-05	2.94217e-05	0.000306843
Lhfpl2	0.0193355	Harmonic	3.1256	0.283165	22.1892	5.07916	4.25205	0.363607	0.067196	0.463842	4.01605e-09	2.5512e-08	2.66068e-07
Lhpp	0.0587012	Damped	1.32664	0.24025	26.1527	9.38028	13.2616	-0.0428531	-0.0173663	0.548849	3.35982e-12	4.68894e-11	4.89015e-10
Lhx2	0.0425525	Damped	0.17781	0.249105	25.223	9.0948	13.9361	-0.00885943	-0.000284417	0.626464	1.92192e-15	6.57746e-14	6.85971e-13
Lif	0.0233971	Harmonic	0.785626	0.259398	24.2221	5.8332	1.73472	0.05985	0.0236884	0.338796	1.72813e-05	4.77512e-05	0.000498003
Lifr	0.00818634	Harmonic	0.812315	0.306472	20.5017	5.54883	2.39617	0.0160874	0.0279862	0.452138	9.74691e-09	5.62201e-08	5.86326e-07
Lig1	0.0556436	Damped	17.4841	0.268637	23.3891	8.87854	13.7279	-0.712198	-0.218138	0.773071	1.06212e-22	5.30894e-20	5.53675e-19
Lig3	-0.00952285	Harmonic	0.68926	0.291277	21.5712	4.09545	7.51084	0.145507	-0.01907	0.547001	3.96714e-12	5.46028e-11	5.6946e-10
Lilra6	-0.0375996	Forced	0.06873	0.298154	21.0736	8.97719	12.038	0.00172804	-0.00518181	0.471234	2.26877e-09	1.53247e-08	1.59823e-07
Lilrb4a	0.0356254	Damped	6.65312	0.29558	21.2571	8.68292	13.1384	-0.17339	-0.155793	0.469386	2.61904e-09	1.74425e-08	1.8191e-07
Lilrb4b	0.0196012	Harmonic	3.78566	0.296435	21.1958	8.54414	13.5687	-0.213755	-0.089189	0.517434	5.26294e-11	5.40055e-10	5.6323e-09
Lima1	0.0662917	Damped	9.45824	0.312742	20.0906	7.96597	14.7099	-0.607888	-0.110215	0.415179	1.39225e-07	6.16564e-07	6.43022e-06
Limd2	0.0933162	Damped	2.0557	0.281245	22.3406	8.64445	13.9449	-0.11036	0.0203996	0.377603	1.67075e-06	5.77195e-06	6.01964e-05
Lime1	0.01986	Harmonic	0.500842	0.292768	21.4613	15.0131	13.104	-0.0314891	-0.0215341	0.283973	0.000315776	0.00066143	0.00689813
Lims1	0.0805601	Damped	9.46366	0.270178	23.2557	9.15191	12.6378	-0.146277	-0.207691	0.449059	1.22645e-08	6.9393e-08	7.23708e-07
Lin52	-0.0103817	Harmonic	0.194068	0.274341	22.9028	7.91392	16.9587	-0.0391134	0.00242736	0.352348	7.84776e-06	2.33381e-05	0.000243396
Lin9	-0.0176187	Harmonic	0.151883	0.299781	20.9592	7.22008	17.834	-0.0421356	-9.30122e-05	0.406555	2.51099e-07	1.04937e-06	1.0944e-05
Lincmd1	-0.0455889	Forced	0.0617053	0.259811	24.1836	4.68282	6.15973	0.0110021	-0.000370155	0.360972	4.67911e-06	1.46537e-05	0.000152826
Lingo1	0.0026379	Harmonic	1.11932	0.262862	23.903	8.33015	16.1158	-0.160039	-0.00468717	0.457682	6.4214e-09	3.89053e-08	4.05748e-07
Lingo3	0.00410885	Harmonic	0.288829	0.299037	21.0114	4.80872	4.93073	0.0449575	0.0232139	0.318468	5.35526e-05	0.000133156	0.0013887
Lingo4	-0.0991824	Forced	0.00513814	0.27442	22.8963	7.09191	19.9492	-0.001989	0.000886071	0.290748	0.000226068	0.000489058	0.00510045
Lins1	-0.0244633	Harmonic	0.166233	0.230294	27.2833	5.80277	2.0861	-0.0019385	-0.00311376	0.360972	4.67911e-06	1.46537e-05	0.000152826
Lipa	-0.0153497	Harmonic	0.790242	0.303607	20.6951	7.5182	16.6273	-0.199193	0.0150926	0.314156	6.75195e-05	0.000163768	0.00170795
Lipe	0.0844828	Damped	0.260074	0.224399	28	6.47472	27.1464	0.00953343	0.00237099	0.328324	3.11939e-05	8.15886e-05	0.000850897
Lipg	0.0142885	Harmonic	0.354526	0.304258	20.6508	4.99831	4.22296	0.0366191	0.0142374	0.504498	1.56174e-10	1.41728e-09	1.4781e-08
Liph	0.0328961	Damped	0.233553	0.258662	24.2911	5.59817	2.64832	0.0160928	0.00638554	0.439819	2.42175e-08	1.27315e-07	1.32778e-06
Lipi	-0.016117	Harmonic	0.0325363	0.301024	20.8727	7.25106	17.6574	-0.00733037	-0.000150943	0.288284	0.000255487	0.000546477	0.00569927
Lipn	0.00687744	Harmonic	0.218755	0.295504	21.2626	8.4244	14.0166	-0.0229077	-0.00654066	0.395467	5.26932e-07	2.03013e-06	2.11725e-05
Lipt1	0.0374556	Damped	0.445917	0.296196	21.213	9.04113	11.9017	0.00596924	-0.00999224	0.308612	9.05766e-05	0.000213742	0.00222914
Lipt2	0.0505572	Damped	0.731263	0.273294	22.9906	9.16216	12.4562	-0.0227924	-0.0225588	0.392387	6.45206e-07	2.43591e-06	2.54044e-05
Lix1l	-0.00923731	Harmonic	2.10537	0.294306	21.3491	6.26538	0.06049	-0.202604	0.083622	0.371443	2.45885e-06	8.19501e-06	8.54667e-05
Llgl2	0.00975788	Harmonic	0.135736	0.267679	23.4728	5.8971	1.44234	0.0128186	0.00478938	0.374523	2.02834e-06	6.89571e-06	7.19161e-05
Lman1	0.0630013	Damped	3.96642	0.233986	26.8528	16.0459	11.9823	0.00377078	-0.0376979	0.394851	5.48776e-07	2.1066e-06	2.197e-05
Lman2	-0.0022886	Harmonic	0.862701	0.283951	22.1277	9.47405	10.8903	0.0246251	-0.0770796	0.290132	0.000233109	0.00050263	0.00524199
Lman2l	0.0691277	Damped	0.8233	0.259729	24.1913	5.68999	2.28389	0.0587651	0.0145245	0.447211	1.40673e-08	7.82873e-08	8.16467e-07
Lmbr1	-0.0279662	Harmonic	0.234558	0.252746	24.8597	8.35296	16.6706	-0.047228	0.00126281	0.504498	1.56174e-10	1.41728e-09	1.4781e-08
Lmbrd1	-0.00991083	Harmonic	0.564981	0.283385	22.1719	7.21309	18.8905	-0.102695	0.026017	0.433043	3.95481e-08	1.98043e-07	2.06541e-06
Lmcd1	0.00792446	Harmonic	7.03008	0.240039	26.1756	8.9469	15.0787	-0.626812	0.254007	0.370211	2.65454e-06	8.77333e-06	9.14981e-05
Lmf1	0.0213955	Harmonic	0.392838	0.269361	23.3262	8.31343	15.789	-0.0477784	0.00167132	0.598745	3.08561e-14	7.5721e-13	7.89703e-12
Lmf2	0.0342483	Damped	12.3163	0.277772	22.6199	5.16895	4.01132	1.2534	0.0983833	0.665272	3.21353e-17	1.78996e-15	1.86678e-14
Lmna	0.00951161	Harmonic	28.1286	0.297998	21.0846	4.34685	6.49782	4.43694	0.33238	0.573489	3.48156e-13	6.32205e-12	6.59334e-11
Lmntd1	-0.040431	Forced	0.0081998	0.304993	20.6011	5.75649	1.72691	-0.000493605	0.00105695	0.452138	9.74691e-09	5.62201e-08	5.86326e-07
Lmo7	0.0915706	Damped	2.05594	0.259483	24.2143	6.14279	0.541069	0.0424289	0.0244108	0.349884	9.0781e-06	2.66795e-05	0.000278243
Lmod1	-0.0621261	Forced	0.829787	0.224399	28	5.95712	1.45306	0.0768663	-0.00710766	0.304916	0.000109885	0.000254407	0.00265324
Lmod2	-0.030615	Forced	0.107962	0.291593	21.5478	9.75205	9.65156	0.0226118	-0.00235308	0.291364	0.000219227	0.000475722	0.00496136
Lmod3	-0.0261583	Harmonic	0.308845	0.305928	20.5381	8.90853	11.9566	0.0173157	-0.0088343	0.376371	1.80584e-06	6.19136e-06	6.45705e-05
Lnpep	0.0198628	Harmonic	1.38062	0.279619	22.4706	5.11541	4.17633	0.175753	-0.000363772	0.378835	1.5454e-06	5.37507e-06	5.60573e-05
Lnx1	-0.0409055	Forced	0.0654879	0.24966	25.167	8.35195	16.8807	-0.0120706	0.00586074	0.510042	9.83018e-11	9.39208e-10	9.79511e-09
Lockd	0.0511553	Damped	0.520786	0.283442	22.1674	5.44923	2.94224	0.0303099	0.0102357	0.628312	1.59031e-15	5.52217e-14	5.75913e-13
Lonp1	0.0216973	Harmonic	9.9008	0.281467	22.323	4.97337	4.65353	1.47836	-0.0335334	0.601825	2.28032e-14	5.82155e-13	6.07137e-12
Lonrf1	0.00944561	Harmonic	0.404761	0.271719	23.1238	4.96391	4.85529	0.0677948	-0.0165484	0.34126	1.50024e-05	4.19916e-05	0.000437936
Lonrf3	-0.0369263	Forced	0.31436	0.243634	25.7894	5.40793	3.59249	0.0435428	-0.0156088	0.50573	1.40966e-10	1.29098e-09	1.34638e-08
Lox	0.0232246	Harmonic	239.571	0.245206	25.6241	9.05874	14.3049	-19.6669	1.3508	0.405323	2.72913e-07	1.12959e-06	1.17807e-05
Loxl2	0.0597687	Damped	77.1395	0.235259	26.7075	6.31085	26.5899	0.945123	1.45779	0.546385	4.19256e-12	5.74142e-11	5.9878e-10
Loxl3	0.00724403	Harmonic	17.2986	0.293618	21.3992	4.94945	4.5424	2.54179	0.294476	0.554393	2.03436e-12	3.01173e-11	3.14097e-10
Lpar1	0.0538232	Damped	5.22251	0.299725	20.9632	5.75042	1.7775	0.0115777	0.0933837	0.376987	1.73703e-06	5.98136e-06	6.23804e-05
Lpar2	-0.0359404	Forced	0.0905516	0.235118	26.7235	8.9609	15.3347	-0.00753561	0.000796437	0.570409	4.64644e-13	8.14908e-12	8.49877e-11
Lpar6	-0.0142805	Harmonic	0.397143	0.303569	20.6977	8.12438	14.6326	-0.0582955	-0.0272934	0.45645	7.04832e-09	4.21656e-08	4.3975e-07
Lpcat1	0.117668	Damped	8.29747	0.251404	24.9924	9.50243	12.1873	0.00407992	-0.0622248	0.6394	5.04679e-16	2.09298e-14	2.1828e-13
Lpcat2	-0.000468971	Harmonic	0.415694	0.306002	20.5332	8.19258	14.2934	-0.0430043	-0.0124903	0.354196	7.03139e-06	2.11722e-05	0.000220808
Lpcat3	0.0519454	Damped	3.90099	0.283934	22.129	8.06212	15.8637	-0.437498	0.0479724	0.363436	4.0279e-06	1.27893e-05	0.000133382
Lpcat4	0.05407	Damped	1.68117	0.275592	22.7988	8.78382	13.7252	-0.0826239	-0.0328186	0.543921	5.22669e-12	6.93266e-11	7.23015e-10
Lpin1	0.0713124	Damped	0.778669	0.288629	21.7691	5.97665	1.06202	-0.0105671	0.0146842	0.380067	1.42911e-06	5.0073e-06	5.22217e-05
Lpin2	0.106378	Damped	1.12783	0.224399	28	6.77475	25.8094	-0.0188135	0.00699928	0.539609	7.66976e-12	9.80346e-11	1.02241e-09
Lpl	0.0843608	Damped	17.5168	0.224399	28	9.7052	12.7503	-0.301531	-0.00176988	0.458914	5.84885e-09	3.57557e-08	3.72901e-07
Lpp	-0.0455432	Forced	0.886593	0.303117	20.7286	8.15574	14.5509	-0.199433	-0.0953006	0.314772	6.53321e-05	0.000159031	0.00165855
Lpxn	0.0146531	Harmonic	2.59065	0.294498	21.3352	8.61881	13.4043	-0.144772	-0.0794572	0.571025	4.38635e-13	7.75738e-12	8.09027e-11
Lrba	0.0732982	Damped	0.404146	0.303569	20.6977	5.3445	3.09216	0.00622174	0.00693823	0.614145	6.7002e-15	1.9823e-13	2.06736e-12
Lrfn3	0.109281	Damped	1.73697	0.286484	21.9321	5.79273	1.71199	0.0435956	0.017369	0.279661	0.000389189	0.000798818	0.00833097
Lrfn4	0.0865392	Damped	4.63821	0.267873	23.4559	9.11071	12.9004	-0.108909	-0.0206875	0.491562	4.51385e-10	3.62521e-09	3.78077e-08
Lrfn5	0.0599116	Damped	0.0109216	0.307272	20.4483	5.06633	3.96021	0.000199478	7.53049e-05	0.34434	1.2555e-05	3.56563e-05	0.000371864
Lrig1	-0.00239822	Harmonic	1.69924	0.309143	20.3245	4.95516	4.29581	0.17704	0.108144	0.427499	5.87591e-08	2.8148e-07	2.93559e-06
Lrig2	0.0926991	Damped	0.436401	0.277247	22.6628	6.19295	0.325484	-0.00778693	0.0056227	0.330788	2.7188e-05	7.19234e-05	0.000750097
Lrig3	-0.0127962	Harmonic	0.995018	0.279216	22.503	7.63673	17.6553	-0.227933	-0.00578427	0.563633	8.7215e-13	1.43674e-11	1.49839e-10
Lrmda	-0.0245368	Harmonic	0.160236	0.290826	21.6046	6.34181	21.4031	-0.0164734	0.011503	0.425035	6.99563e-08	3.29225e-07	3.43352e-06
Lrp1	0.0789405	Damped	73.8656	0.288229	21.7992	5.32352	3.32952	4.04394	0.717439	0.380683	1.37417e-06	4.83532e-06	5.04281e-05
Lrp10	0.0156445	Harmonic	4.85952	0.282293	22.2577	5.45642	2.92874	0.371726	0.255423	0.474314	1.78383e-09	1.24201e-08	1.29531e-07
Lrp11	0.00655813	Harmonic	1.34741	0.309296	20.3145	5.67671	1.96081	-0.0347326	0.0491932	0.46569	3.48455e-09	2.24815e-08	2.34462e-07
Lrp2bp	-0.0798189	Forced	0.0156731	0.306901	20.473	5.67336	1.98705	-0.000507667	0.00506219	0.291364	0.000219227	0.000475722	0.00496136
Lrp3	0.0280684	Harmonic	1.26466	0.224399	28	9.53994	13.4868	-0.0424131	0.0115712	0.494026	3.69514e-10	3.04229e-09	3.17284e-08
Lrpap1	-0.00170815	Harmonic	2.62151	0.288801	21.7561	7.46	17.6813	-0.529794	0.0667452	0.572873	3.68888e-13	6.654e-12	6.93954e-11
Lrr1	0.0387668	Damped	2.4072	0.274453	22.8935	8.63118	14.3383	-0.166143	-0.0250597	0.724407	3.97907e-20	5.21231e-18	5.43598e-17
Lrrc1	0.00926864	Harmonic	0.156654	0.296547	21.1878	7.62987	16.6466	-0.0252909	0.00107356	0.33818	1.79006e-05	4.92332e-05	0.000513459
Lrrc14	0.0245711	Harmonic	0.402146	0.291321	21.5679	8.14463	15.1783	-0.0556671	-0.00716463	0.284589	0.000306415	0.000643881	0.00671511
Lrrc19	0.0292964	Harmonic	0.0375039	0.302426	20.7759	8.11507	14.7186	-0.00239959	-0.0013936	0.287668	0.000263383	0.000561722	0.00585827
Lrrc20	0.0409451	Damped	0.580679	0.260886	24.0841	8.63102	15.0846	-0.0450818	0.0199667	0.345572	1.16869e-05	3.34612e-05	0.000348971
Lrrc25	-0.00234737	Harmonic	1.05183	0.303918	20.6739	8.49169	13.4072	-0.0413159	-0.0515974	0.389307	7.88862e-07	2.92193e-06	3.04732e-05
Lrrc28	-0.0128227	Harmonic	0.260096	0.303084	20.7309	5.9937	0.955136	-0.0109924	0.017675	0.385611	1.00212e-06	3.63387e-06	3.78981e-05
Lrrc39	-0.0173781	Harmonic	0.0493889	0.26079	24.0928	5.09842	4.54298	0.00818633	0.00117574	0.407787	2.30975e-07	9.74918e-07	1.01675e-05
Lrrc41	0.019218	Harmonic	1.74079	0.25372	24.7642	5.45859	3.25003	0.12203	-0.0222044	0.388691	8.21079e-07	3.03003e-06	3.16006e-05
Lrrc47	0.00961569	Harmonic	1.61773	0.306627	20.4913	3.91225	7.73233	0.297635	-0.00743563	0.514354	6.83499e-11	6.79706e-10	7.08874e-09
Lrrc49	0.0240238	Harmonic	0.545707	0.296265	21.208	5.3561	3.12926	0.0337732	0.0119988	0.511274	8.86337e-11	8.56748e-10	8.93512e-09
Lrrc4c	-0.00818901	Harmonic	0.186618	0.252489	24.885	8.45642	16.2777	-0.0226381	-0.00815072	0.33818	1.79006e-05	4.92332e-05	0.000513459
Lrrc51	0.0488966	Damped	1.09949	0.224399	28	9.76134	12.5001	-0.00330215	-0.0162811	0.368979	2.86513e-06	9.40551e-06	9.80912e-05
Lrrc56	0.0235485	Harmonic	0.108134	0.301963	20.8078	4.76682	5.02168	0.0137767	0.00245574	0.317852	5.53649e-05	0.000137231	0.0014312
Lrrc58	0.0387982	Damped	3.33074	0.262375	23.9474	5.66173	2.36856	0.251627	0.0722247	0.510042	9.83018e-11	9.39208e-10	9.79511e-09
Lrrc59	-0.00878549	Harmonic	12.3576	0.285315	22.0219	3.87579	8.43768	1.78469	-0.405103	0.405323	2.72913e-07	1.12959e-06	1.17807e-05
Lrrc7	0.0571656	Damped	0.0342215	0.224399	28	9.85199	12.0962	-0.000860856	-0.000587243	0.324628	3.82689e-05	9.8134e-05	0.00102345
Lrrc73	0.14176	Damped	1.43858	0.224399	28	10.1372	10.8253	-0.000566248	-0.0135388	0.355428	6.53298e-06	1.98159e-05	0.000206663
Lrrc75a	0.0765513	Damped	3.74406	0.224399	28	9.62761	13.0961	-0.0742598	-0.00886299	0.466306	3.3231e-09	2.1557e-08	2.24821e-07
Lrrc8d	-0.0810158	Forced	0.0621322	0.304832	20.612	5.40477	2.88163	0.0036287	0.0136911	0.332636	2.451e-05	6.53761e-05	0.000681815
Lrrfip2	0.0482405	Damped	0.303252	0.278666	22.5474	6.50914	21.7366	-0.0120176	0.0157306	0.31354	6.97761e-05	0.00016866	0.00175897
Lrrn1	-0.043776	Forced	0.213029	0.265693	23.6483	4.47959	6.78827	0.0424959	0.00419464	0.293212	0.000199852	0.000438031	0.00456828
Lrrn3	-0.00397183	Harmonic	0.243489	0.299869	20.9531	7.21161	17.857	-0.0517329	-0.00502085	0.404091	2.96551e-07	1.21683e-06	1.26904e-05
Lrrn4cl	-0.0509293	Forced	2.18591	0.240441	26.132	8.49275	16.9423	-0.334207	0.182925	0.406555	2.51099e-07	1.04937e-06	1.0944e-05
Lsm1	-0.00633339	Harmonic	0.431798	0.268967	23.3604	8.20874	16.2014	-0.0838433	0.000766934	0.49957	2.34722e-10	2.04603e-09	2.13383e-08
Lsm10	-0.0249615	Harmonic	0.796138	0.224399	28	9.3918	14.147	-0.0331877	-0.0137307	0.368979	2.86513e-06	9.40551e-06	9.80912e-05
Lsm11	0.0630808	Damped	1.14546	0.275877	22.7753	9.02377	12.8412	-0.0173879	-0.0218544	0.487866	6.08337e-10	4.74528e-09	4.94891e-08
Lsm14a	0.0770367	Damped	2.8828	0.267861	23.4569	5.7838	1.86436	0.125681	0.00787607	0.354196	7.03139e-06	2.11722e-05	0.000220808
Lsm14b	0.0056306	Harmonic	1.16895	0.305056	20.5968	4.51716	5.78918	0.196982	0.0418008	0.35974	5.04141e-06	1.56644e-05	0.000163366
Lsm2	0.00724922	Harmonic	0.688741	0.265786	23.64	8.54237	15.14	-0.096489	0.000936501	0.513738	7.20049e-11	7.12324e-10	7.42891e-09
Lsm4	0.0100625	Harmonic	8.45308	0.297793	21.0992	3.8729	8.09385	1.59638	-0.219035	0.528522	2.02869e-11	2.3325e-10	2.43259e-09
Lsm5	0.022394	Harmonic	1.67175	0.288376	21.7882	4.77858	5.21753	0.257269	-0.0203206	0.31662	5.91653e-05	0.00014553	0.00151775
Lsm6	0.0666762	Damped	1.63696	0.267789	23.4632	9.1504	12.7562	-0.0349151	-0.0302528	0.45645	7.04832e-09	4.21656e-08	4.3975e-07
Lsm7	0.110586	Damped	20.8887	0.262165	23.9665	9.37574	12.1703	0.0296376	-0.307771	0.596281	3.92597e-14	9.40352e-13	9.80705e-12
Lsm8	0.0564039	Damped	2.77482	0.269571	23.3081	8.92834	13.4956	-0.105057	-0.0470659	0.716399	1.01766e-19	1.18585e-17	1.23674e-16
Lsp1	0.00165767	Harmonic	2.05187	0.289207	21.7255	3.80338	8.57447	0.327816	-0.0482789	0.355428	6.53298e-06	1.98159e-05	0.000206663
Ltn1	0.049869	Damped	1.13144	0.289798	21.6812	4.98794	4.46947	0.0704623	-0.00398788	0.399163	4.12454e-07	1.63212e-06	1.70215e-05
Ltv1	-0.034686	Forced	0.856873	0.296806	21.1694	8.7505	12.8565	-0.0892883	-0.109643	0.483554	8.59333e-10	6.43112e-09	6.70709e-08
Luc7l	-0.0445724	Forced	0.27188	0.312184	20.1265	8.17055	14.0809	-0.05592	-0.0276721	0.308612	9.05766e-05	0.000213742	0.00222914
Luc7l2	0.00160437	Harmonic	1.28066	0.30822	20.3854	8.33501	13.7284	-0.079992	-0.090845	0.312924	7.21039e-05	0.000173778	0.00181235
Lurap1	0.0558385	Damped	0.296895	0.305336	20.5779	5.31465	3.17203	0.0150558	0.00580737	0.497722	2.73199e-10	2.32697e-09	2.42682e-08
Lurap1l	0.0236232	Harmonic	14.9821	0.289702	21.6884	8.85474	12.8119	-0.397466	-0.716894	0.546385	4.19256e-12	5.74142e-11	5.9878e-10
Luzp1	0.0123595	Harmonic	2.34544	0.281689	22.3054	4.77429	5.35659	0.336946	-0.0155228	0.571025	4.38635e-13	7.75738e-12	8.09027e-11
Luzp2	0.103913	Damped	0.573359	0.313883	20.0176	5.28539	3.17888	-0.000371673	0.00495734	0.491562	4.51385e-10	3.62521e-09	3.78077e-08
Lvrn	-0.0557243	Forced	0.0713092	0.289599	21.6961	6.33548	21.5156	-0.0050744	0.0145571	0.385611	1.00212e-06	3.63387e-06	3.78981e-05
Ly6c1	-0.031453	Forced	8.68326	0.224399	28	9.08715	15.5046	-1.21658	0.37952	0.29506	0.000182094	0.000402688	0.00419969
Ly75	0.0230685	Harmonic	1.25121	0.294627	21.3259	4.35769	6.53537	0.202138	-0.00396051	0.545153	4.68172e-12	6.33817e-11	6.61015e-10
Ly9	0.00893892	Harmonic	0.568757	0.303129	20.7277	8.0309	14.9622	-0.0774309	-0.0130352	0.477394	1.40046e-09	9.97013e-09	1.0398e-07
Ly96	0.0159292	Harmonic	0.632575	0.269373	23.3252	8.40722	15.4401	-0.0796339	-0.0156552	0.339412	1.66825e-05	4.6258e-05	0.000482431
Lyar	0.091053	Damped	10.1185	0.247818	25.354	9.48084	12.4508	-0.0552018	-0.124689	0.691144	1.83987e-18	1.48708e-16	1.5509e-15
Lyn	0.0223469	Harmonic	1.43519	0.298784	21.0292	8.55103	13.4389	-0.0576712	-0.0317165	0.446595	1.47236e-08	8.15809e-08	8.50817e-07
Lynx1	-0.0262164	Harmonic	1.29971	0.290993	21.5922	6.15962	0.42463	-0.0612022	0.110697	0.447827	1.34395e-08	7.52121e-08	7.84396e-07
Lypd1	0.0408445	Damped	0.479812	0.295178	21.2861	8.37732	14.1916	-0.0278074	-0.0205851	0.380067	1.42911e-06	5.0073e-06	5.22217e-05
Lypla1	0.0329492	Damped	0.723026	0.296762	21.1725	6.12803	0.522817	-0.0434871	0.0231063	0.319084	5.17965e-05	0.00012928	0.00134828
Lypla2	0.0623136	Damped	6.46382	0.278118	22.5918	8.67318	13.9983	-0.323162	-0.0954456	0.521746	3.64102e-11	3.88744e-10	4.05426e-09
Lyplal1	-0.0115099	Harmonic	0.354361	0.292504	21.4807	7.43951	17.5275	-0.070648	0.00363053	0.298756	0.000150936	0.000338994	0.00353541
Lyrm1	0.0112429	Harmonic	0.0700703	0.313285	20.0558	6.13592	0.470061	-0.00946063	0.00445886	0.34742	1.04915e-05	3.03681e-05	0.000316712
Lyrm7	-0.0573078	Forced	0.0301273	0.308625	20.3586	7.98936	14.8303	-0.0090923	-0.00688295	0.276581	0.000451081	0.000911956	0.0095109
Lyset	0.0430914	Damped	0.430538	0.27092	23.192	8.6825	14.3359	-0.0336055	0.00417222	0.339412	1.66825e-05	4.6258e-05	0.000482431
Lysmd1	0.0364216	Damped	0.473515	0.306742	20.4836	5.37847	2.94943	0.013162	0.00878775	0.388075	8.54561e-07	3.14564e-06	3.28063e-05
Lysmd2	0.0326092	Damped	1.92974	0.269465	23.3173	8.72582	14.2525	-0.154729	-0.0376142	0.607369	1.31804e-14	3.59181e-13	3.74594e-12
Lysmd3	0.0913444	Damped	2.88537	0.268665	23.3867	5.89725	1.43649	0.0360163	0.0529551	0.516202	5.844e-11	5.91374e-10	6.16751e-09
Lysmd4	0.0490595	Damped	0.349941	0.281565	22.3152	5.70246	2.06248	0.0127301	0.00633941	0.320932	4.68501e-05	0.000118098	0.00123166
Lyz2	0.0446056	Damped	211.056	0.281246	22.3405	8.87608	13.1212	-7.46515	-6.14165	0.35358	7.29404e-06	2.18316e-05	0.000227684
Lztfl1	0.124929	Damped	0.636617	0.224772	27.9537	6.89482	25.2325	-0.015187	0.0098459	0.29198	0.000212581	0.000462992	0.0048286
Lztr1	0.0215383	Harmonic	1.61149	0.279217	22.5028	5.6419	2.29672	0.118135	0.0257525	0.513738	7.20049e-11	7.12324e-10	7.42891e-09
Lzts3	0.0183023	Harmonic	0.760752	0.29063	21.6192	7.95276	15.8745	-0.119664	-0.0185202	0.419491	1.0322e-07	4.69708e-07	4.89864e-06
M6pr	0.000191644	Harmonic	4.50534	0.293834	21.3835	8.55039	13.6675	-0.391553	-0.241042	0.518666	4.73852e-11	4.9371e-10	5.14896e-09
Mab21l1	0.0266071	Harmonic	0.564329	0.306069	20.5287	6.17159	0.364595	-0.0426614	0.0155399	0.398547	4.29704e-07	1.69367e-06	1.76635e-05
Mab21l3	0.0624486	Damped	0.268208	0.29594	21.2313	5.45837	2.78712	0.0106378	0.00257673	0.428731	5.38324e-08	2.6084e-07	2.72033e-06
Macf1	0.0158228	Harmonic	1.2917	0.266179	23.6051	4.95456	4.99148	0.187956	0.00400263	0.389923	7.57865e-07	2.82087e-06	2.94192e-05
Macir	0.0485577	Damped	0.166411	0.276486	22.7251	8.8946	13.2801	-0.00729159	-0.00328978	0.646176	2.47872e-16	1.10002e-14	1.14722e-13
Macrod1	-0.00847319	Harmonic	1.18502	0.248608	25.2735	8.55802	16.1232	-0.146467	0.0144336	0.469386	2.61904e-09	1.74425e-08	1.8191e-07
Macrod2	-0.0028397	Harmonic	0.0770767	0.289253	21.7221	7.51414	17.4665	-0.0165706	0.000734313	0.431195	4.51517e-08	2.22467e-07	2.32014e-06
Macroh2a1	0.0435199	Damped	0.666227	0.293383	21.4163	8.45439	14.0157	-0.0494544	-0.0157304	0.381299	1.32127e-06	4.66471e-06	4.86488e-05
Macroh2a2	0.0358253	Damped	1.99366	0.291456	21.558	7.98086	15.7331	-0.223921	0.00498225	0.556857	1.62521e-12	2.4656e-11	2.5714e-10
Mad2l1	0.119172	Damped	2.5705	0.283961	22.1269	5.61971	2.33651	0.0460994	0.0211648	0.561785	1.03425e-12	1.66198e-11	1.7333e-10
Mad2l2	0.0035686	Harmonic	0.510807	0.307975	20.4016	6.8909	18.4284	-0.0895172	-0.013285	0.402859	3.22161e-07	1.31283e-06	1.36917e-05
Maf	0.0191009	Harmonic	2.00051	0.297888	21.0924	7.46298	17.1319	-0.360264	0.0112124	0.528522	2.02869e-11	2.3325e-10	2.43259e-09
Maf1	-0.0090246	Harmonic	1.30126	0.270787	23.2034	5.72756	2.0519	0.259798	0.0478021	0.45645	7.04832e-09	4.21656e-08	4.3975e-07
Mafb	0.0244955	Harmonic	4.18856	0.277487	22.6432	8.26802	15.4903	-0.518468	-0.02259	0.51189	8.41548e-11	8.17614e-10	8.527e-09
Mafg	0.00312197	Harmonic	1.84302	0.303528	20.7005	8.81415	12.362	0.00184448	-0.0661332	0.507578	1.2083e-10	1.12502e-09	1.1733e-08
Mageh1	0.00629271	Harmonic	1.48754	0.311092	20.1972	6.28694	20.1851	-0.204165	0.0636756	0.492794	4.08452e-10	3.32682e-09	3.46958e-08
Magi2	-0.0391333	Forced	0.108145	0.243141	25.8417	8.61904	16.2347	-0.0180261	0.00370947	0.540841	6.87582e-12	8.89641e-11	9.27818e-10
Magi3	-0.0212683	Harmonic	0.349936	0.264939	23.7156	7.98812	17.2804	-0.0634425	0.00372728	0.51805	4.994e-11	5.16645e-10	5.38815e-09
Magoh	0.0470206	Damped	6.98139	0.287631	21.8446	9.00948	12.3661	-0.0264182	-0.267007	0.463842	4.01605e-09	2.5512e-08	2.66068e-07
Magohb	0.0301177	Damped	1.5303	0.268636	23.3892	8.86276	13.7867	-0.112022	-0.0249213	0.508194	1.14765e-10	1.07594e-09	1.12211e-08
Mall	0.00532334	Harmonic	0.0479626	0.250038	25.1289	5.86913	1.65596	0.00394496	0.0018666	0.351116	8.44153e-06	2.4936e-05	0.000260061
Malrd1	-0.00598288	Harmonic	0.310291	0.25978	24.1866	8.4898	15.6924	-0.0464893	-0.00626953	0.503266	1.72982e-10	1.55348e-09	1.62015e-08
Malsu1	-0.0610068	Forced	0.130658	0.224399	28	9.11703	15.3714	-0.0280617	0.0112004	0.30122	0.000133031	0.000302284	0.00315255
Maml1	0.0275063	Harmonic	3.05149	0.297103	21.1482	4.82918	4.89397	0.345518	0.0404792	0.579649	1.94592e-13	3.75999e-12	3.92134e-11
Maml2	0.0158387	Harmonic	1.15655	0.245573	25.5858	9.08378	14.1815	-0.0774505	-0.027969	0.537761	9.03176e-12	1.13458e-10	1.18327e-09
Mamstr	0.0391938	Damped	0.394377	0.230029	27.3148	9.42075	13.6749	-0.0123276	-0.00126418	0.563017	9.232e-13	1.50776e-11	1.57246e-10
Man1a	0.069576	Damped	3.77007	0.281208	22.3436	7.90286	16.5838	-0.465024	-0.0223293	0.393619	5.95111e-07	2.26524e-06	2.36244e-05
Man1a2	0.00732063	Harmonic	1.25917	0.307467	20.4353	6.08731	0.637067	-0.118438	0.0194852	0.407787	2.30975e-07	9.74918e-07	1.01675e-05
Man1b1	0.0285232	Harmonic	1.70532	0.297632	21.1106	4.87862	4.71912	0.184756	0.00716306	0.494642	3.51429e-10	2.91232e-09	3.03729e-08
Man1c1	-0.0285324	Harmonic	0.737823	0.305149	20.5905	6.09812	0.606464	-0.106152	0.0805641	0.367132	3.21133e-06	1.04356e-05	0.000108834
Man2a2	0.00475566	Harmonic	1.42839	0.283581	22.1566	5.09243	4.19899	0.221942	0.0281625	0.484786	7.78805e-10	5.89113e-09	6.14393e-08
Man2b1	0.04475	Damped	3.66742	0.293761	21.3888	8.39922	14.1855	-0.181781	-0.0434466	0.467538	3.02176e-09	1.97915e-08	2.06408e-07
Man2b2	-0.0119378	Harmonic	4.55116	0.276328	22.7381	7.48484	18.3895	-0.887453	0.10232	0.547617	3.75362e-12	5.18141e-11	5.40376e-10
Man2c1	-0.00537389	Harmonic	0.376754	0.312927	20.0788	3.07754	10.2441	0.0558837	-0.0178636	0.3197	5.00952e-05	0.000125396	0.00130777
Manba	-0.0532715	Forced	0.156975	0.288968	21.7435	6.78681	20.0007	-0.0368054	0.0286949	0.305532	0.000106418	0.000247163	0.00257769
Manea	0.0243473	Harmonic	1.76366	0.313657	20.032	5.58489	2.2263	-0.0296849	0.051193	0.534681	1.1846e-11	1.45538e-10	1.51784e-09
Maob	0.0822951	Damped	0.827336	0.291668	21.5423	5.90409	1.29974	-0.00693039	0.0241296	0.417643	1.17385e-07	5.28594e-07	5.51277e-06
Map10	-0.020467	Harmonic	0.166538	0.276382	22.7337	7.81362	17.1963	-0.0417107	0.00313644	0.433659	3.78348e-08	1.9072e-07	1.98904e-06
Map1a	0.052807	Damped	5.58675	0.249766	25.1563	6.19103	0.368972	0.096629	0.175334	0.575337	2.92585e-13	5.41126e-12	5.64347e-11
Map1b	-0.00138675	Harmonic	1.63276	0.248901	25.2437	5.81291	1.88941	0.134911	0.0554137	0.349884	9.0781e-06	2.66795e-05	0.000278243
Map1lc3a	0.0150127	Harmonic	5.66377	0.264991	23.7109	8.09134	16.8875	-0.85041	0.0790352	0.399163	4.12454e-07	1.63212e-06	1.70215e-05
Map1lc3b	-0.000272988	Harmonic	2.66404	0.27371	22.9556	7.44641	18.7058	-0.47843	0.146156	0.529754	1.82261e-11	2.12646e-10	2.21771e-09
Map2k1	0.0199073	Harmonic	10.0537	0.271728	23.1231	5.5042	2.86679	1.08902	0.227957	0.578417	2.18707e-13	4.1708e-12	4.34978e-11
Map2k2	0.140171	Damped	5.5243	0.307736	20.4174	8.26374	13.9815	-0.189672	-0.0518382	0.393003	6.19671e-07	2.34743e-06	2.44817e-05
Map2k3	0.0464915	Damped	4.08332	0.224399	28	9.78206	12.4079	0.00358547	-0.0639903	0.420107	9.88771e-08	4.51677e-07	4.71059e-06
Map2k3os	0.0844135	Damped	1.12272	0.267023	23.5305	9.11297	12.9329	-0.0185262	-0.0126627	0.494026	3.69514e-10	3.04229e-09	3.17284e-08
Map2k4	0.0277833	Harmonic	1.49577	0.263149	23.8769	5.35974	3.50922	0.157625	0.00151048	0.473698	1.87194e-09	1.29482e-08	1.35038e-07
Map2k5	-0.0119414	Harmonic	0.287568	0.269781	23.29	8.36013	15.5913	-0.058095	-0.00287948	0.31046	8.21702e-05	0.000195753	0.00204153
Map2k6	0.0436758	Damped	0.567299	0.278751	22.5405	5.78186	1.79848	0.0227421	0.010819	0.35358	7.29404e-06	2.18316e-05	0.000227684
Map3k11	-0.0332265	Forced	0.541532	0.304263	20.6505	3.37053	9.57284	0.162463	-0.0228674	0.476778	1.47007e-09	1.03995e-08	1.08457e-07
Map3k13	0.0457323	Damped	0.114777	0.271565	23.1369	5.56543	2.64303	0.00818143	0.000800593	0.435507	3.31156e-08	1.68723e-07	1.75963e-06
Map3k15	0.105724	Damped	0.54724	0.227463	27.6229	12.991	25.756	-0.0056679	0.00227097	0.437971	2.77031e-08	1.43808e-07	1.49979e-06
Map3k20	0.0360398	Damped	1.25651	0.298802	21.0279	5.83078	1.51408	-0.0228771	0.0353232	0.33818	1.79006e-05	4.92332e-05	0.000513459
Map3k3	0.0767469	Damped	2.30088	0.273971	22.9338	8.96481	13.1458	-0.0949251	-0.0407642	0.311692	7.69816e-05	0.000184364	0.00192275
Map3k4	0.0145103	Harmonic	0.404365	0.29358	21.402	5.14912	3.86289	0.0461511	0.0142428	0.337564	1.8541e-05	5.08179e-05	0.000529986
Map3k5	-0.0110645	Harmonic	0.204694	0.308302	20.38	8.35029	13.6751	-0.0205246	-0.0103478	0.470002	2.4968e-09	1.67163e-08	1.74337e-07
Map3k7	0.0418895	Damped	1.54014	0.285359	22.0185	5.40142	3.09002	0.0892852	0.0293546	0.402859	3.22161e-07	1.31283e-06	1.36917e-05
Map3k7cl	0.112009	Damped	1.80289	0.268655	23.3876	5.94506	1.25857	0.0315346	0.0359529	0.538377	8.55332e-12	1.07876e-10	1.12506e-09
Map3k9	-0.0298724	Harmonic	0.0581088	0.285538	22.0047	9.65398	10.1996	0.00551466	-0.00346712	0.360356	4.85702e-06	1.51535e-05	0.000158037
Map4	0.0720696	Damped	8.24654	0.271002	23.185	5.85834	1.56769	0.143359	0.205305	0.556857	1.62521e-12	2.4656e-11	2.5714e-10
Map4k2	0.0164113	Harmonic	0.305331	0.305402	20.5735	7.73376	15.8238	-0.0452854	-0.00237304	0.415179	1.39225e-07	6.16564e-07	6.43022e-06
Map4k4	0.0329368	Damped	9.78122	0.27767	22.6282	5.29729	3.55058	0.911799	0.107333	0.680056	6.35056e-18	4.3546e-16	4.54147e-15
Map7d1	-0.00888799	Harmonic	5.15996	0.292106	21.51	4.58354	5.81861	1.18199	0.144838	0.52729	2.25752e-11	2.56609e-10	2.67621e-09
Map9	0.0336253	Damped	0.695957	0.266458	23.5804	5.49702	2.95044	0.06443	0.00189538	0.615992	5.56418e-15	1.69913e-13	1.77205e-12
Mapk11	0.129134	Damped	4.81209	0.224399	28	9.95765	11.6253	0.0251236	-0.0308538	0.540225	7.26216e-12	9.33904e-11	9.73979e-10
Mapk12	0.0240659	Harmonic	0.542878	0.228081	27.5481	9.48329	13.5175	-0.0207584	0.00819192	0.474314	1.78383e-09	1.24201e-08	1.29531e-07
Mapk14	0.0533181	Damped	3.6237	0.301024	20.8727	8.81525	12.4612	-0.014054	-0.109955	0.424419	7.30636e-08	3.42828e-07	3.5754e-06
Mapk1ip1l	0.0366044	Damped	3.85303	0.291615	21.5462	4.85437	4.89966	0.447578	0.0251388	0.490946	4.74473e-10	3.79299e-09	3.95575e-08
Mapk7	0.0574095	Damped	1.81234	0.281621	22.3108	8.46124	14.5768	-0.123677	-0.0107452	0.410867	1.87245e-07	8.06472e-07	8.41079e-06
Mapk8	0.0151332	Harmonic	0.177447	0.302722	20.7556	8.7125	12.7307	-0.00196959	-0.0120604	0.292596	0.000206124	0.000450531	0.00469864
Mapk8ip1	-0.0300948	Forced	0.399261	0.259743	24.19	7.81072	18.3091	-0.0774847	0.018917	0.411483	1.79516e-07	7.77944e-07	8.11327e-06
Mapk8ip3	-0.0737232	Forced	0.21042	0.271606	23.1334	4.19047	7.70496	0.0708532	-0.0154613	0.423187	7.9684e-08	3.71324e-07	3.87258e-06
Mapk9	-0.049088	Forced	0.168457	0.306088	20.5274	5.08358	3.91915	0.0313553	0.00349892	0.29814	0.000155754	0.000349031	0.00364009
Mapkap1	0.0626342	Damped	1.81992	0.291884	21.5263	5.35643	3.17508	0.065601	0.0239623	0.377603	1.67075e-06	5.77195e-06	6.01964e-05
Mapkapk2	0.000710346	Harmonic	3.52329	0.2996	20.9719	3.99397	7.6409	0.668864	0.0559917	0.563633	8.7215e-13	1.43674e-11	1.49839e-10
Mapkbp1	-0.036445	Forced	0.157555	0.294084	21.3653	4.42073	6.33306	0.0526799	-0.00258889	0.307996	9.35548e-05	0.000219842	0.00229275
Mapre1	0.0781649	Damped	6.00467	0.287323	21.868	5.4303	2.9684	0.157886	0.0365431	0.567329	6.19179e-13	1.05477e-11	1.10003e-10
Mapre2	-0.0523579	Forced	0.494489	0.238085	26.3906	8.73349	16.0988	-0.0779737	0.0400576	0.586425	1.01906e-13	2.15306e-12	2.24545e-11
Mapre3	0.057254	Damped	1.41382	0.276557	22.7193	5.78061	1.81726	0.0496808	0.0478702	0.429347	5.15217e-08	2.50538e-07	2.6129e-06
Marchf3	0.0523077	Damped	0.770756	0.306495	20.5002	7.83369	15.4413	-0.0548065	-0.0301139	0.305532	0.000106418	0.000247163	0.00257769
Marchf5	0.0481286	Damped	3.64107	0.236431	26.5752	6.27769	0.0232271	0.0815623	-0.0371531	0.375755	1.87727e-06	6.41655e-06	6.6919e-05
Marchf6	0.0343335	Damped	0.890316	0.260019	24.1644	5.63701	2.4851	0.0720806	0.00825096	0.439203	2.53292e-08	1.32608e-07	1.38299e-06
Marchf7	0.0296567	Harmonic	0.866346	0.231848	27.1005	6.39636	26.6123	0.0123131	0.00315475	0.47493	1.69977e-09	1.18959e-08	1.24063e-07
Marchf8	0.026503	Harmonic	1.09463	0.283427	22.1686	5.35516	3.2743	0.0929753	0.0389658	0.593817	4.99041e-14	1.16019e-12	1.20998e-11
Marcks	0.0102825	Harmonic	7.97781	0.293812	21.3851	7.29969	17.9253	-1.56824	0.253206	0.551313	2.6899e-12	3.84729e-11	4.01239e-10
Marcksl1	0.0386541	Damped	11.1369	0.307093	20.4602	8.16751	14.3242	-0.628261	-0.487	0.360972	4.67911e-06	1.46537e-05	0.000152826
Marf1	0.00923298	Harmonic	0.409943	0.224399	28	6.45472	27.2356	0.00513369	0.00435426	0.378219	1.6069e-06	5.57876e-06	5.81816e-05
Mark2	0.00160583	Harmonic	0.562176	0.282848	22.214	4.84403	5.08808	0.0953312	0.00649805	0.46877	2.7471e-09	1.8187e-08	1.89674e-07
Mark3	0.0729391	Damped	1.74642	0.254173	24.7201	6.08242	0.789894	0.0315564	0.0387397	0.489714	5.24158e-10	4.13965e-09	4.31729e-08
Mark4	-0.00504944	Harmonic	0.606195	0.278336	22.5741	5.42367	3.08805	0.0762838	0.0351496	0.356044	6.29662e-06	1.91541e-05	0.00019976
Mars1	0.0503679	Damped	7.39537	0.275032	22.8453	5.16769	4.05588	0.964875	-0.056144	0.426883	6.13835e-08	2.92797e-07	3.05362e-06
Mars2	0.0057376	Harmonic	0.163211	0.284054	22.1197	8.416	14.6112	-0.0224928	-0.00586814	0.402243	3.35754e-07	1.36209e-06	1.42054e-05
Marveld2	-0.0197565	Harmonic	0.0287782	0.292836	21.4563	3.94325	7.99058	0.00761374	-0.000417688	0.331404	2.62659e-05	6.96487e-05	0.000726375
Maskbp3	0.00421797	Harmonic	1.1816	0.252655	24.8687	8.67075	15.4188	-0.138428	0.00594242	0.524826	2.79354e-11	3.10659e-10	3.2399e-09
Masp1	-0.00762994	Harmonic	2.1692	0.307551	20.4298	5.5717	2.31338	0.0297146	0.174768	0.285205	0.000297314	0.00062649	0.00653374
Mast2	-0.0162254	Harmonic	0.607993	0.27612	22.7552	4.66889	5.84633	0.127405	0.0246791	0.3659	3.46406e-06	1.11822e-05	0.000116621
Mast3	0.0918544	Damped	2.80087	0.313205	20.0609	8.73287	12.2396	0.0337916	-0.0604628	0.48109	1.04548e-09	7.64351e-09	7.97151e-08
Mast4	0.0327653	Damped	0.518401	0.279682	22.4655	4.8914	4.97631	0.0755209	0.00335948	0.395467	5.26932e-07	2.03013e-06	2.11725e-05
Mastl	0.0709078	Damped	3.10851	0.265171	23.6948	5.81294	1.77338	0.13455	0.0197296	0.643712	3.21277e-16	1.38375e-14	1.44313e-13
Mat2a	0.0141584	Harmonic	6.26062	0.284319	22.0991	8.54083	14.1586	-0.638073	-0.188275	0.530986	1.63708e-11	1.94585e-10	2.02935e-09
Matk	-0.00982897	Harmonic	0.0886672	0.280922	22.3663	9.49929	10.9179	-0.000952538	-0.00471033	0.344956	1.21135e-05	3.45473e-05	0.000360297
Matn2	-0.0557216	Forced	1.88286	0.272039	23.0966	7.42338	18.9053	-0.426869	0.164656	0.61476	6.29823e-15	1.88689e-13	1.96786e-12
Matn3	0.0013752	Harmonic	0.110417	0.284358	22.0961	4.93155	4.75328	0.0195635	0.00416067	0.45337	8.88736e-09	5.18448e-08	5.40695e-07
Matn4	-0.0112963	Harmonic	0.320755	0.289515	21.7024	7.76855	16.5719	-0.0735377	-0.00441925	0.521746	3.64102e-11	3.88744e-10	4.05426e-09
Mau2	-0.0403996	Forced	0.222917	0.306009	20.5327	3.54795	8.93843	0.0756987	-0.00904634	0.427499	5.87591e-08	2.8148e-07	2.93559e-06
Maz	0.135813	Damped	12.3835	0.308209	20.3861	8.72863	12.4517	0.023824	-0.10286	0.287052	0.000271508	0.0005773	0.00602073
Mb	-0.0331483	Forced	1.61753	0.288115	21.8079	9.82488	9.51526	0.292143	-0.0892784	0.35358	7.29404e-06	2.18316e-05	0.000227684
Mb21d2	0.0565506	Damped	0.80671	0.283956	22.1273	8.20581	15.3565	-0.100229	0.00713544	0.285821	0.000288467	0.000610149	0.00636332
Mbd4	0.116641	Damped	0.538602	0.24713	25.4246	9.4365	12.6649	-0.00544489	-0.00436996	0.288284	0.000255487	0.000546477	0.00569927
Mbd5	0.0583662	Damped	0.294597	0.275083	22.841	6.21363	0.25287	-0.00666115	0.00394777	0.351116	8.44153e-06	2.4936e-05	0.000260061
Mbd6	-0.0663219	Forced	0.432902	0.224399	28	6.02996	1.12846	-0.00761042	-0.00662791	0.294444	0.000187841	0.000414049	0.00431816
Mbip	0.0684803	Damped	1.0805	0.269224	23.3381	5.72063	2.08953	0.0558832	-1.47159e-05	0.277197	0.000438012	0.000888371	0.00926492
Mblac1	0.0578397	Damped	0.683891	0.230104	27.3058	9.81826	11.9429	0.0130874	-0.00879781	0.285205	0.000297314	0.00062649	0.00653374
Mbnl2	0.00212326	Harmonic	2.14888	0.293376	21.4168	4.896	4.72835	0.343832	0.034347	0.45337	8.88736e-09	5.18448e-08	5.40695e-07
Mboat1	0.0210449	Harmonic	0.779896	0.261973	23.9841	8.81301	14.3272	-0.0796711	-0.0117909	0.537145	9.53639e-12	1.19167e-10	1.24281e-09
Mboat7	0.0315927	Damped	0.869449	0.278063	22.5962	8.40418	14.9685	-0.0959694	-0.0344247	0.352348	7.84776e-06	2.33381e-05	0.000243396
Mbp	0.0891798	Damped	0.59904	0.26584	23.6352	9.10764	13.0106	-0.00512234	-0.00574277	0.404091	2.96551e-07	1.21683e-06	1.26904e-05
Mbtps1	0.0125705	Harmonic	2.03876	0.289685	21.6897	5.07778	4.1611	0.22879	0.0455056	0.554393	2.03436e-12	3.01173e-11	3.14097e-10
Mcam	0.0644949	Damped	14.7536	0.224399	28	6.63291	26.4415	-0.100756	0.326538	0.517434	5.26294e-11	5.40055e-10	5.6323e-09
Mcee	0.0132846	Harmonic	0.89541	0.273604	22.9645	8.17553	16.0482	-0.11049	-0.00441897	0.379451	1.48616e-06	5.18518e-06	5.40769e-05
Mchr1	0.0568645	Damped	0.284703	0.283421	22.1691	8.7367	13.5123	-0.0107966	-0.00690203	0.314772	6.53321e-05	0.000159031	0.00165855
Mcm10	0.0658224	Damped	3.65177	0.266103	23.6119	9.06337	13.1641	-0.106972	-0.0478115	0.765063	2.89026e-22	1.0358e-19	1.08025e-18
Mcm2	0.0673551	Damped	20.7233	0.263491	23.846	9.08879	13.1981	-0.557588	-0.308397	0.784774	2.41419e-23	2.48003e-20	2.58646e-19
Mcm3	0.0675506	Damped	35.365	0.265279	23.6852	9.07416	13.1643	-0.963028	-0.529253	0.817422	3.45065e-25	6.55416e-21	6.83541e-20
Mcm3ap	0.0389476	Damped	2.10917	0.27485	22.8604	5.36515	3.34013	0.161642	0.0143864	0.638784	5.38183e-16	2.19833e-14	2.29267e-13
Mcm4	0.067283	Damped	34.4382	0.26239	23.946	9.1194	13.1369	-0.966262	-0.49373	0.790934	1.09731e-23	2.05077e-20	2.13877e-19
Mcm5	0.0726209	Damped	37.933	0.26299	23.8913	9.14081	13.0254	-0.844947	-0.478648	0.781694	3.57279e-23	2.61006e-20	2.72206e-19
Mcm6	0.0574953	Damped	35.092	0.271933	23.1056	8.8753	13.5734	-1.28314	-0.516172	0.784158	2.61139e-23	2.48003e-20	2.58646e-19
Mcm7	0.0753881	Damped	23.3058	0.265681	23.6493	9.09163	13.0786	-0.470678	-0.333502	0.765679	2.67702e-22	1.01695e-19	1.06058e-18
Mcm8	0.0238936	Harmonic	0.56165	0.290139	21.6558	8.84613	12.8223	-0.0126292	-0.0254863	0.367132	3.21133e-06	1.04356e-05	0.000108834
Mcm9	0.0505639	Damped	0.518245	0.266649	23.5635	8.88263	13.8149	-0.0295588	-0.00520579	0.659728	5.85005e-17	3.03595e-15	3.16623e-14
Mcmbp	0.0724764	Damped	7.11231	0.276932	22.6885	8.93958	13.0963	-0.15747	-0.104121	0.712703	1.56434e-19	1.73761e-17	1.81217e-16
Mcoln1	0.0053124	Harmonic	1.06595	0.288621	21.7697	7.43635	17.7742	-0.19473	0.0104437	0.540225	7.26216e-12	9.33904e-11	9.73979e-10
Mcoln2	0.0437304	Damped	0.321758	0.303922	20.6737	8.03907	14.8963	-0.0287372	-0.00188732	0.362204	4.34182e-06	1.36877e-05	0.000142751
Mcpt1	-0.0456838	Forced	0.546706	0.224399	28	6.10504	0.793854	-0.00034824	0.0205323	0.341876	1.44791e-05	4.06468e-05	0.000423911
Mcpt8	-0.121749	Forced	0.391139	0.272208	23.0823	10.1371	8.92432	0.0677772	-0.0922457	0.277197	0.000438012	0.000888371	0.00926492
Mcrip1	0.03606	Damped	7.78952	0.258066	24.3472	8.63373	15.2389	-0.72138	-0.112988	0.510042	9.83018e-11	9.39208e-10	9.79511e-09
Mcrs1	-0.0160103	Harmonic	0.421274	0.305764	20.5491	3.46743	9.2089	0.0848926	-0.00194948	0.281509	0.000355963	0.000737071	0.00768701
Mcts1	0.068864	Damped	3.98969	0.253522	24.7836	9.18827	13.3247	-0.108281	-0.0448344	0.538993	8.09974e-12	1.02839e-10	1.07252e-09
Mcu	-0.00394106	Harmonic	0.467974	0.276283	22.7419	7.82778	17.1513	-0.0866874	0.00609304	0.466306	3.3231e-09	2.1557e-08	2.24821e-07
Mcur1	-0.0621896	Forced	0.146142	0.304737	20.6184	5.51321	2.52668	-0.00775605	0.021116	0.482322	9.47961e-10	7.01972e-09	7.32095e-08
Mdc1	0.0480762	Damped	1.94	0.258807	24.2775	9.06664	13.5225	-0.0941605	-0.0416113	0.518666	4.73852e-11	4.9371e-10	5.14896e-09
Mdfic	0.0277267	Harmonic	0.981988	0.287956	21.8199	5.67732	2.10401	0.0274274	0.0222298	0.349884	9.0781e-06	2.66795e-05	0.000278243
Mdga1	0.135376	Damped	3.52936	0.276623	22.7139	9.27501	11.8983	-0.0110539	-0.0102734	0.398547	4.29704e-07	1.69367e-06	1.76635e-05
Mdh1	-0.0366421	Forced	1.15914	0.291794	21.5329	9.43262	10.7396	0.169439	-0.0724155	0.354196	7.03139e-06	2.11722e-05	0.000220808
Mdh2	0.0672143	Damped	14.7371	0.299108	21.0064	8.83059	12.4897	0.10987	-0.28481	0.638784	5.38183e-16	2.19833e-14	2.29267e-13
Mdk	-0.00041761	Harmonic	2.56841	0.302305	20.7842	8.37536	13.8635	-0.162167	-0.123631	0.405939	2.61787e-07	1.08924e-06	1.13598e-05
Mdm1	0.103848	Damped	0.82428	0.242444	25.916	6.30099	25.8425	0.0105165	-0.00174341	0.305532	0.000106418	0.000247163	0.00257769
Mdm2	0.0835329	Damped	13.6775	0.263921	23.8071	6.0373	0.93166	0.33536	0.156271	0.559321	1.29711e-12	2.03951e-11	2.12703e-10
Mdm4	0.121309	Damped	3.73657	0.224399	28	6.84212	25.5092	-0.0337995	0.021711	0.397315	4.66316e-07	1.82172e-06	1.8999e-05
Mdn1	0.137565	Damped	4.02802	0.276247	22.7448	9.3636	11.5939	0.0244424	-0.0573426	0.449675	1.17151e-08	6.66217e-08	6.94805e-07
Me1	0.0502985	Damped	13.5488	0.271274	23.1617	5.64799	2.34151	0.920247	0.181085	0.692376	1.60134e-18	1.31103e-16	1.36728e-15
Me2	0.0149636	Harmonic	2.38428	0.287854	21.8277	4.60746	5.82145	0.399731	-0.0171176	0.502034	1.91553e-10	1.70735e-09	1.78061e-08
Me3	0.0304556	Damped	0.0558895	0.306026	20.5316	5.84943	1.41738	-0.00170808	0.00158137	0.409019	2.12412e-07	9.02587e-07	9.41319e-06
Meaf6	0.0424787	Damped	1.53183	0.276892	22.6918	8.5408	14.5384	-0.126995	-0.0177329	0.68868	2.42706e-18	1.88162e-16	1.96236e-15
Meak7	-0.0891722	Forced	0.125804	0.26873	23.381	7.31071	19.5574	-0.0198054	0.0133971	0.322164	4.3805e-05	0.000111249	0.00116023
Mecr	0.147804	Damped	4.83178	0.23393	26.8593	9.95307	11.1713	0.0673138	-0.0480271	0.471234	2.26877e-09	1.53247e-08	1.59823e-07
Med1	0.00575211	Harmonic	1.13961	0.267008	23.5318	5.10499	4.41258	0.160673	-0.00246112	0.604905	1.68266e-14	4.43896e-13	4.62945e-12
Med11	0.00540406	Harmonic	0.95496	0.300383	20.9172	7.60955	16.5016	-0.156335	-0.00503652	0.330788	2.7188e-05	7.19234e-05	0.000750097
Med12	0.00720413	Harmonic	0.959222	0.311187	20.191	3.82127	7.91135	0.171396	-0.0115679	0.433043	3.95481e-08	1.98043e-07	2.06541e-06
Med13	0.0193455	Harmonic	0.862278	0.269773	23.2906	4.98384	4.81643	0.105382	-0.0236649	0.433043	3.95481e-08	1.98043e-07	2.06541e-06
Med15	0.0160014	Harmonic	0.530873	0.30751	20.4325	9.22993	10.8499	0.048976	-0.00298499	0.335716	2.05958e-05	5.58851e-05	0.000582833
Med16	-0.00104735	Harmonic	0.784363	0.290054	21.6621	4.93025	4.66442	0.165005	0.00836039	0.400395	3.79936e-07	1.51703e-06	1.58213e-05
Med18	0.0300352	Damped	1.0482	0.266485	23.578	8.72122	14.4292	-0.0932683	-0.0175282	0.558089	1.4521e-12	2.23148e-11	2.32724e-10
Med19	0.0801955	Damped	1.48905	0.314047	20.0071	5.72747	1.76954	-0.0430277	0.0364245	0.3043	0.000113458	0.00026166	0.00272888
Med21	-0.00139584	Harmonic	0.608152	0.224399	28	6.12083	0.723512	0.0610669	-0.0216505	0.375755	1.87727e-06	6.41655e-06	6.6919e-05
Med22	0.11114	Damped	6.94754	0.261294	24.0464	9.50559	11.7139	0.0503567	-0.112868	0.522978	3.27547e-11	3.55714e-10	3.70978e-09
Med24	0.0290289	Harmonic	1.25942	0.279616	22.4708	5.48713	2.84695	0.0985732	0.0306296	0.689296	2.26489e-18	1.77766e-16	1.85394e-15
Med27	0.0192891	Harmonic	0.866685	0.286922	21.8986	8.42864	14.4211	-0.0954211	-0.0247722	0.449675	1.17151e-08	6.66217e-08	6.94805e-07
Med29	0.099277	Damped	4.59513	0.282478	22.2431	9.01033	12.5887	-0.0288932	-0.0514851	0.391771	6.71754e-07	2.5281e-06	2.63658e-05
Med30	0.106605	Damped	5.03158	0.282893	22.2105	5.49949	2.77028	0.28367	0.0222776	0.441667	2.11591e-08	1.12671e-07	1.17506e-06
Med8	0.0230394	Harmonic	1.22194	0.284837	22.0589	8.50193	14.2694	-0.116805	-0.0257687	0.570409	4.64644e-13	8.14908e-12	8.49877e-11
Medag	0.0186206	Harmonic	8.66488	0.2997	20.9649	5.47004	2.71321	0.351918	0.348158	0.495258	3.34209e-10	2.78053e-09	2.89985e-08
Mef2a	-0.0285879	Harmonic	0.637669	0.302721	20.7557	8.71006	12.7388	-0.0186487	-0.0406196	0.538377	8.55332e-12	1.07876e-10	1.12506e-09
Mef2c	-0.0371445	Forced	0.179834	0.291058	21.5874	9.70431	9.83329	0.0286158	-0.00587813	0.392387	6.45206e-07	2.43591e-06	2.54044e-05
Mef2d	0.014236	Harmonic	2.05275	0.313005	20.0738	3.44308	9.07369	0.306687	-0.00567919	0.466306	3.3231e-09	2.1557e-08	2.24821e-07
Meg3	0.00673288	Harmonic	3.62683	0.30443	20.6392	8.05026	14.8346	-0.497475	-0.0445388	0.450291	1.11896e-08	6.38244e-08	6.65633e-07
Megf10	0.00840864	Harmonic	0.6911	0.281104	22.3518	5.15967	3.9968	0.0827384	0.0514389	0.383763	1.12858e-06	4.04763e-06	4.22132e-05
Megf8	0.00213119	Harmonic	3.20874	0.296982	21.1568	4.80913	4.96344	0.496856	0.0526913	0.508194	1.14765e-10	1.07594e-09	1.12211e-08
Megf9	0.00881707	Harmonic	0.270104	0.312791	20.0875	6.48512	19.4419	-0.0457395	0.0142756	0.384995	1.04267e-06	3.76441e-06	3.92595e-05
Meiosin	0.049278	Damped	0.0526713	0.273762	22.9513	8.84498	13.5936	-0.00272403	-0.000642182	0.345572	1.16869e-05	3.34612e-05	0.000348971
Meis1	-0.0216693	Harmonic	0.0506039	0.306821	20.4784	6.24456	0.125878	-0.0114734	0.00318173	0.324012	3.9587e-05	0.000101241	0.00105585
Memo1	0.100013	Damped	1.8111	0.224399	28	9.76942	12.4642	-0.0191746	0.00462408	0.316004	6.11569e-05	0.000149789	0.00156217
Mertk	-0.0796378	Forced	0.0551763	0.224399	28	6.03073	1.12503	0.00381666	0.000115319	0.322164	4.3805e-05	0.000111249	0.00116023
Mesp1	0.0335758	Damped	0.0503816	0.224399	28	9.35902	14.293	-0.00199892	0.000590067	0.291364	0.000219227	0.000475722	0.00496136
Mesp2	-0.00605373	Harmonic	0.0208098	0.265186	23.6935	5.24796	3.90378	0.00402573	0.000172343	0.449059	1.22645e-08	6.9393e-08	7.23708e-07
Mest	-0.00548464	Harmonic	0.771221	0.305674	20.5552	6.42255	20.0993	-0.111002	0.0648125	0.302452	0.000124848	0.000285534	0.00297787
Metap1d	0.0410237	Damped	1.30708	0.28541	22.0146	8.34038	14.8068	-0.134623	-0.0131444	0.563017	9.232e-13	1.50776e-11	1.57246e-10
Metap2	0.0775741	Damped	3.86278	0.312064	20.1343	3.09394	10.2199	0.267756	-0.082985	0.548233	3.55137e-12	4.9273e-11	5.13874e-10
Metrn	0.00609617	Harmonic	0.646336	0.307755	20.4162	4.0545	7.24175	0.133316	0.0198644	0.377603	1.67075e-06	5.77195e-06	6.01964e-05
Metrnl	0.0526978	Damped	31.0814	0.28321	22.1856	8.75643	13.4527	-1.18841	-0.63542	0.723791	4.27868e-20	5.49116e-18	5.7268e-17
Mettl13	0.122301	Damped	1.70718	0.271079	23.1784	9.12605	12.6912	-0.0196607	-0.0149477	0.516202	5.844e-11	5.91374e-10	6.16751e-09
Mettl14	0.0479344	Damped	0.451218	0.293098	21.4372	5.92243	1.23083	-0.00110797	0.0114614	0.374523	2.02834e-06	6.89571e-06	7.19161e-05
Mettl15	0.0444286	Damped	0.627949	0.299333	20.9906	5.2141	3.57155	0.0420024	0.0234727	0.325244	3.69924e-05	9.52466e-05	0.000993338
Mettl18	-0.0478166	Forced	0.163466	0.28055	22.3959	7.37194	18.5151	-0.0514328	0.00673759	0.393619	5.95111e-07	2.26524e-06	2.36244e-05
Mettl21a	0.0081016	Harmonic	1.07634	0.284533	22.0825	7.77401	16.8429	-0.170844	-0.00504323	0.341876	1.44791e-05	4.06468e-05	0.000423911
Mettl24	0.0227116	Harmonic	0.403235	0.304333	20.6458	5.28094	3.29327	0.00951374	0.0188352	0.452754	9.3075e-09	5.39477e-08	5.62627e-07
Mettl25	0.044874	Damped	0.295143	0.242125	25.9502	9.28793	13.5403	-0.0157553	-0.00818811	0.298756	0.000150936	0.000338994	0.00353541
Mettl25b	0.0163648	Harmonic	0.312035	0.290533	21.6264	8.94201	12.4749	-0.0111067	-0.0104122	0.365284	3.59747e-06	1.1554e-05	0.000120498
Mettl27	-0.0708833	Forced	0.19446	0.240151	26.1634	8.42074	17.2626	-0.0182386	0.0294001	0.48417	8.18103e-10	6.15652e-09	6.42071e-08
Mettl8	0.00320849	Harmonic	0.265958	0.278621	22.551	8.21457	15.6191	-0.0478652	-0.00679187	0.412715	1.64972e-07	7.19845e-07	7.50735e-06
Mfap2	0.0134801	Harmonic	7.93056	0.295324	21.2756	8.02661	15.3722	-1.16721	-0.0743802	0.507578	1.2083e-10	1.12502e-09	1.1733e-08
Mfap3	0.0669902	Damped	1.12625	0.272179	23.0847	5.08931	4.38635	0.125408	-0.0112402	0.320316	4.84469e-05	0.000121671	0.00126892
Mfap3l	0.0160108	Harmonic	0.833899	0.300047	20.9406	4.5722	5.70238	0.127179	0.0406051	0.324628	3.82689e-05	9.8134e-05	0.00102345
Mfap4	0.0425717	Damped	1.81402	0.302296	20.7849	8.27055	14.2106	-0.145902	-0.049671	0.382531	1.22127e-06	4.34398e-06	4.53039e-05
Mfap5	0.0606589	Damped	28.8823	0.265016	23.7087	8.89972	13.8356	-1.6228	-0.480437	0.387459	8.89355e-07	3.26171e-06	3.40168e-05
Mfge8	-0.0127344	Harmonic	6.56783	0.29874	21.0323	6.04419	0.800013	-0.311502	0.452333	0.512506	7.98974e-11	7.8185e-10	8.15401e-09
Mfn1	0.0134777	Harmonic	0.80653	0.310981	20.2044	4.92897	4.35465	0.0700077	0.0154992	0.522362	3.45352e-11	3.72071e-10	3.88037e-09
Mfn2	0.0690721	Damped	4.08827	0.285238	22.0278	5.61924	2.3277	0.0850434	0.0531418	0.431811	4.32033e-08	2.13977e-07	2.23159e-06
Mfsd1	0.00740439	Harmonic	2.90585	0.308367	20.3757	6.61833	19.2888	-0.473088	0.127269	0.389923	7.57865e-07	2.82087e-06	2.94192e-05
Mfsd10	0.0659353	Damped	5.81215	0.244326	25.7164	9.4594	12.7165	-0.0759634	-0.159197	0.50881	1.08998e-10	1.02898e-09	1.07314e-08
Mfsd11	0.0283547	Harmonic	0.760926	0.300572	20.9041	7.32769	17.429	-0.107689	0.0205299	0.409019	2.12412e-07	9.02587e-07	9.41319e-06
Mfsd12	0.032981	Damped	3.76461	0.289178	21.7277	8.74779	13.2049	-0.129728	-0.0656451	0.555009	1.92348e-12	2.87447e-11	2.99782e-10
Mfsd13a	-0.00548465	Harmonic	0.313716	0.270683	23.2123	8.35474	15.5593	-0.052512	-0.00131088	0.442899	1.93322e-08	1.03904e-07	1.08363e-06
Mfsd14b	0.0221464	Harmonic	1.30215	0.267331	23.5034	8.71313	14.4138	-0.135934	-0.0190062	0.441051	2.21344e-08	1.1737e-07	1.22407e-06
Mfsd2a	0.0954801	Damped	1.66544	0.263226	23.8699	9.20508	12.7696	-0.0278801	0.00449751	0.437355	2.89697e-08	1.49728e-07	1.56153e-06
Mfsd3	0.0289592	Harmonic	0.539614	0.235952	26.6291	9.01471	15.0525	-0.0455666	0.00575997	0.282125	0.00034549	0.000717812	0.00748615
Mfsd4b4	0.00648225	Harmonic	0.403802	0.287868	21.8266	8.18314	15.2265	-0.0606037	-0.010387	0.476778	1.47007e-09	1.03995e-08	1.08457e-07
Mfsd5	0.00357761	Harmonic	2.365	0.292595	21.474	7.49162	17.3439	-0.474805	-0.0123664	0.294444	0.000187841	0.000414049	0.00431816
Mfsd9	-0.0310088	Forced	0.143001	0.307934	20.4043	6.61603	19.3234	-0.0285453	-0.00349288	0.357276	5.84823e-06	1.79366e-05	0.000187063
Mga	0.0116382	Harmonic	0.939921	0.306533	20.4976	3.27929	9.79956	0.121999	-0.0433916	0.457066	6.72776e-09	4.05159e-08	4.22545e-07
Mgat3	0.00900708	Harmonic	1.26767	0.289541	21.7005	4.92109	4.70434	0.177032	0.0284141	0.368979	2.86513e-06	9.40551e-06	9.80912e-05
Mgat4a	-0.0693626	Forced	0.0465711	0.297325	21.1324	8.68601	13.0509	-0.00947565	-0.00492267	0.311692	7.69816e-05	0.000184364	0.00192275
Mgat4b	-0.0315105	Forced	1.53922	0.306255	20.5162	4.75802	4.98006	0.372747	0.112349	0.445979	1.54095e-08	8.49603e-08	8.86061e-07
Mgme1	-0.00314971	Harmonic	0.386478	0.272495	23.058	8.04564	16.5902	-0.0716257	0.00236933	0.429963	4.93072e-08	2.40509e-07	2.50829e-06
Mgmt	-0.0335249	Forced	0.310725	0.297543	21.1169	6.53288	20.2777	-0.0532705	0.000687488	0.311076	7.95359e-05	0.000190002	0.00198155
Mia2	0.0208202	Harmonic	0.839812	0.256462	24.4994	5.59667	2.67685	0.0807131	0.00109189	0.435507	3.31156e-08	1.68723e-07	1.75963e-06
Mia3	0.0151387	Harmonic	4.52374	0.282669	22.228	5.02119	4.46457	0.60738	0.0813956	0.61784	4.61827e-15	1.44991e-13	1.51213e-12
Miat	0.0856703	Damped	4.35473	0.268824	23.3728	9.03293	13.1441	-0.0810229	-0.0641351	0.608601	1.16611e-14	3.23344e-13	3.37219e-12
Mib1	0.0169012	Harmonic	1.17285	0.293013	21.4434	4.21902	7.04462	0.18352	-0.0241706	0.529754	1.82261e-11	2.12646e-10	2.21771e-09
Mical1	-0.0122376	Harmonic	0.697635	0.261179	24.057	5.44729	3.20046	0.112096	0.0557861	0.309844	8.48868e-05	0.000201643	0.00210296
Mical2	-0.00202958	Harmonic	2.07588	0.295989	21.2278	3.81116	8.35176	0.375289	-0.085671	0.444131	1.76588e-08	9.57225e-08	9.98302e-07
Mical3	0.0710755	Damped	0.607666	0.292469	21.4832	5.69248	2.01971	0.00813615	0.0188282	0.439203	2.53292e-08	1.32608e-07	1.38299e-06
Micall1	-0.000919169	Harmonic	0.73423	0.313619	20.0345	8.75448	12.1545	0.021641	-0.0263924	0.451522	1.02065e-08	5.85685e-08	6.10818e-07
Micos10	0.0802712	Damped	6.84483	0.282885	22.2111	8.89709	12.9709	-0.0951645	-0.116114	0.412099	1.72096e-07	7.47835e-07	7.79926e-06
Micos13	0.0480247	Damped	4.19793	0.263152	23.8766	8.94059	13.7783	-0.197472	-0.130542	0.348652	9.76038e-06	2.84688e-05	0.000296904
Micu1	-0.0517733	Forced	0.245069	0.300044	20.9409	5.50824	2.58278	0.0364647	0.02867	0.279661	0.000389189	0.000798818	0.00833097
Mid2	0.0365998	Damped	0.453461	0.271828	23.1145	5.36182	3.38952	0.0368151	0.0128911	0.334484	2.20841e-05	5.94481e-05	0.000619991
Mideas	0.0318682	Damped	1.07696	0.297519	21.1186	3.29822	10.0329	0.108971	-0.0459601	0.317852	5.53649e-05	0.000137231	0.0014312
Mief1	-0.0715764	Forced	0.112317	0.240204	26.1577	5.64013	2.67711	0.0224752	-0.00250158	0.382531	1.22127e-06	4.34398e-06	4.53039e-05
Mief2	-0.00556858	Harmonic	0.332777	0.301263	20.8562	7.28609	17.5272	-0.081208	0.000555325	0.346804	1.08764e-05	3.13531e-05	0.000326985
Mien1	0.00757341	Harmonic	2.90348	0.284014	22.1228	7.52028	17.767	-0.446469	-0.00981444	0.403475	3.091e-07	1.26422e-06	1.31847e-05
Mier2	0.0792312	Damped	1.92953	0.288818	21.7549	8.78339	13.0982	-0.0313964	-0.0212148	0.373907	2.10819e-06	7.14161e-06	7.44807e-05
Mif4gd	0.0224069	Harmonic	0.919579	0.273088	23.0079	8.39221	15.2851	-0.113723	0.0046717	0.289516	0.000240355	0.000516671	0.00538843
Miga2	0.136805	Damped	1.99581	0.224399	28	10.0593	11.1722	0.00921025	-0.00433465	0.409635	2.0368e-07	8.68787e-07	9.06068e-06
Miip	0.0758756	Damped	4.78584	0.290291	21.6445	5.51882	2.6331	0.108601	0.0713814	0.652336	1.29052e-16	6.08244e-15	6.34345e-14
Mill2	-0.0124539	Harmonic	0.603525	0.273447	22.9777	7.87018	17.174	-0.126303	0.00698556	0.612913	7.58139e-15	2.2086e-13	2.30338e-12
Milr1	0.0282166	Harmonic	1.00075	0.300197	20.9302	8.43049	13.7772	-0.0564942	-0.0291621	0.409019	2.12412e-07	9.02587e-07	9.41319e-06
Minar1	0.0093345	Harmonic	0.0485208	0.224399	28	6.80872	25.6581	-0.00593093	0.00176695	0.32278	4.23537e-05	0.000107751	0.00112375
Mindy1	-0.0673289	Forced	0.154612	0.224399	28	9.11748	15.3694	-0.0339517	0.012686	0.290748	0.000226068	0.000489058	0.00510045
Mindy4	-0.0175516	Harmonic	0.239076	0.301909	20.8115	4.84153	4.77514	0.0513745	0.00280852	0.332636	2.451e-05	6.53761e-05	0.000681815
Mink1	-0.0242822	Harmonic	0.488053	0.254184	24.7191	5.30214	3.8596	0.083225	0.00571183	0.412099	1.72096e-07	7.47835e-07	7.79926e-06
Minpp1	0.0339361	Damped	1.8731	0.312493	20.1066	5.33006	3.05005	0.0495111	0.0299891	0.404707	2.84495e-07	1.17166e-06	1.22194e-05
Mip	0.0532134	Damped	0.0591672	0.265867	23.6328	8.98429	13.4732	-0.00270881	-0.00023211	0.351732	8.13947e-06	2.41075e-05	0.00025142
Mir100hg	0.0377524	Damped	0.607848	0.280057	22.4354	8.95922	12.88	-0.0232654	-0.0136129	0.321548	4.53032e-05	0.000114701	0.00119623
Mir17hg	-0.0219139	Harmonic	0.109984	0.278139	22.5901	9.20945	12.0692	-0.0129962	-0.0077172	0.303684	0.000117141	0.000269434	0.00280996
