## Supplemental Tables for "Circadian Dysregulation in Aging Alters Senescence and Inflammatory Pathways in a Sex- and Time-of-Day–Dependent Manner" (part 2 of 3)

### Sheet: S5 Table (continued)
Supplemental Table 5. Circadian genes in young male tail-tip fibroblasts
Mir223hg	0.0281851	Harmonic	0.21251	0.292725	21.4645	8.59689	13.5604	-0.0132193	-0.00590499	0.406555	2.51099e-07	1.04937e-06	1.0944e-05
Mirg	-0.00638935	Harmonic	0.167265	0.30887	20.3425	8.4029	13.4797	-0.0134494	-0.00304886	0.405323	2.72913e-07	1.12959e-06	1.17807e-05
Mis12	0.00944972	Harmonic	1.83803	0.29746	21.1228	7.54775	16.8716	-0.333672	0.0065535	0.509426	1.03515e-10	9.82102e-10	1.02425e-08
Mis18a	0.0119314	Harmonic	0.957285	0.275537	22.8034	8.26342	15.6166	-0.126906	0.0113445	0.518666	4.73852e-11	4.9371e-10	5.14896e-09
Mis18bp1	0.131022	Damped	3.68987	0.26377	23.8207	6.15473	0.486995	0.0394068	0.0285057	0.660344	5.47464e-17	2.86461e-15	2.98754e-14
Mitd1	-0.0062314	Harmonic	0.283245	0.288833	21.7537	7.75034	16.6741	-0.0559725	0.00337618	0.294444	0.000187841	0.000414049	0.00431816
Mki67	0.144571	Damped	46.5064	0.265259	23.687	6.15499	0.483289	-0.112851	0.359938	0.604289	1.78834e-14	4.6852e-13	4.88625e-12
Mkln1	0.0395672	Damped	0.406825	0.279534	22.4774	5.2211	3.79948	0.0407068	0.00349672	0.604289	1.78834e-14	4.6852e-13	4.88625e-12
Mknk2	-0.0221673	Harmonic	0.69337	0.259246	24.2364	5.44448	3.23517	0.174701	0.0279323	0.279661	0.000389189	0.000798818	0.00833097
Mkrn1	0.00783736	Harmonic	0.465501	0.283509	22.1622	6.70147	20.6868	-0.0606263	0.025618	0.317852	5.53649e-05	0.000137231	0.0014312
Mkrn3	-0.00128451	Harmonic	0.086415	0.287522	21.8529	4.45364	6.36314	0.0205025	-0.00219778	0.372059	2.36627e-06	7.91842e-06	8.25822e-05
Mlec	0.0240992	Harmonic	17.7011	0.281277	22.3381	5.30286	3.48526	1.70519	0.608128	0.630776	1.23436e-15	4.42367e-14	4.6135e-13
Mlf1	0.0318667	Damped	0.944481	0.263254	23.8674	8.76654	14.4341	-0.0697662	-0.0069884	0.52729	2.25752e-11	2.56609e-10	2.67621e-09
Mlf2	0.00298724	Harmonic	3.74062	0.277968	22.604	4.56004	6.19907	0.663189	-0.0983566	0.474314	1.78383e-09	1.24201e-08	1.29531e-07
Mlh3	0.00463862	Harmonic	0.352801	0.298438	21.0536	5.73638	1.83223	-0.00337001	0.0107335	0.390539	7.28043e-07	2.71892e-06	2.8356e-05
Mllt10	0.026538	Harmonic	0.867157	0.250769	25.0557	5.69057	2.36318	0.0740733	-0.0102165	0.454602	8.10169e-09	4.78642e-08	4.99182e-07
Mllt11	-0.0141707	Harmonic	0.624429	0.305575	20.5618	8.8349	12.2113	0.00210333	-0.0338462	0.294444	0.000187841	0.000414049	0.00431816
Mlph	0.0468075	Damped	0.654566	0.276695	22.708	5.51305	2.78333	0.0411872	0.0251794	0.529138	1.92295e-11	2.23391e-10	2.32978e-09
Mlycd	-0.031712	Forced	0.17611	0.224399	28	9.16579	15.1542	0.000677128	0.00302356	0.289516	0.000240355	0.000516671	0.00538843
Mmaa	0.0103164	Harmonic	0.285146	0.268715	23.3823	8.4526	15.309	-0.0367848	-0.00340684	0.500802	2.12067e-10	1.87436e-09	1.95479e-08
Mmab	0.0911193	Damped	2.2543	0.311367	20.1793	6.09587	0.601583	-0.124541	0.0679874	0.401627	3.49899e-07	1.41164e-06	1.47221e-05
Mmd	0.148705	Damped	13.5672	0.293586	21.4015	9.01515	12.096	0.0488945	-0.165762	0.32278	4.23537e-05	0.000107751	0.00112375
Mme	-0.0150238	Harmonic	1.06968	0.299202	20.9998	6.76643	19.3847	-0.197915	0.0492143	0.415795	1.33423e-07	5.94471e-07	6.19981e-06
Mmgt2	0.070944	Damped	0.684214	0.224399	28	9.80814	12.2916	0.00399334	0.000764088	0.317236	5.72352e-05	0.000141332	0.00147397
Mmp11	-0.0600566	Forced	1.70923	0.288525	21.777	6.15796	0.434007	-0.0925416	0.220508	0.472466	2.06107e-09	1.40972e-08	1.47022e-07
Mmp16	-0.0578719	Forced	0.109314	0.25443	24.6951	8.14368	17.3827	-0.0256765	0.00709089	0.418875	1.07747e-07	4.87854e-07	5.08789e-06
Mmp17	0.000949546	Harmonic	1.28116	0.224399	28	6.27896	0.0188301	0.0426573	0.0566845	0.501418	2.01555e-10	1.78644e-09	1.8631e-08
Mmp19	-0.0353717	Forced	1.20003	0.297244	21.1382	6.35343	20.9019	-0.252918	0.0986801	0.48417	8.18103e-10	6.15652e-09	6.42071e-08
Mmp1b	-0.0102999	Harmonic	0.0389383	0.280372	22.4102	7.54576	17.9069	-0.00754575	0.000806283	0.282125	0.00034549	0.000717812	0.00748615
Mmp23	-0.0101442	Harmonic	6.11538	0.270353	23.2407	7.73304	17.8778	-1.19728	0.263874	0.664656	3.43555e-17	1.89694e-15	1.97834e-14
Mmp27	0.0490618	Damped	0.178867	0.28787	21.8265	8.23529	15.0453	-0.0194991	-0.00128028	0.410251	1.95296e-07	8.3697e-07	8.72886e-06
Mmp28	0.0597707	Damped	0.784433	0.281536	22.3175	5.56386	2.55499	0.0288189	0.0225734	0.457682	6.4214e-09	3.89053e-08	4.05748e-07
Mms19	0.0349648	Damped	0.485579	0.224399	28	6.43702	27.3145	0.0109246	0.000114072	0.428115	5.62435e-08	2.70658e-07	2.82273e-06
Mms22l	0.0637342	Damped	3.35199	0.253776	24.7588	9.22373	13.1716	-0.0944988	-0.0390405	0.736111	9.90299e-21	1.69457e-18	1.76729e-17
Mn1	-0.134172	Forced	0.05187	0.254263	24.7113	7.73065	19.0186	-0.00838991	0.0370583	0.34434	1.2555e-05	3.56563e-05	0.000371864
Mnat1	0.0895738	Damped	0.880538	0.303863	20.6777	8.53158	13.2783	0.000854526	-0.0112906	0.308612	9.05766e-05	0.000213742	0.00222914
Mnd1	0.0151033	Harmonic	1.24474	0.310333	20.2466	4.25051	6.54998	0.198299	0.00590649	0.408403	2.21506e-07	9.3766e-07	9.77897e-06
Mndal	0.0579091	Damped	0.670681	0.27928	22.4978	8.77899	13.5612	-0.0245232	-0.00594369	0.444131	1.76588e-08	9.57225e-08	9.98302e-07
Mob1a	0.0332773	Damped	2.93962	0.28028	22.4176	4.37942	6.79237	0.310879	-0.111343	0.31662	5.91653e-05	0.00014553	0.00151775
Mob1b	0.0590019	Damped	0.843051	0.264322	23.771	5.87059	1.56097	0.0287366	0.0212637	0.48417	8.18103e-10	6.15652e-09	6.42071e-08
Mob3a	-0.0570333	Forced	0.53434	0.293288	21.4233	9.51258	10.4123	0.0894623	-0.0394651	0.286437	0.000279867	0.000594076	0.00619569
Mob3c	-0.0444326	Forced	0.205308	0.303029	20.7346	8.59216	13.115	-0.0209322	-0.0326905	0.275965	0.000464513	0.000936222	0.00976397
Mocos	0.0243139	Harmonic	0.759515	0.277405	22.6499	8.39076	15.0524	-0.0708678	-0.00382464	0.464458	3.83067e-09	2.43996e-08	2.54467e-07
Mocs1	-0.0698251	Forced	0.283105	0.24037	26.1397	8.20083	18.1618	-0.0488586	0.0288662	0.33818	1.79006e-05	4.92332e-05	0.000513459
Mogat2	-0.0114757	Harmonic	0.358775	0.248681	25.2661	8.69082	15.5844	-0.0408984	0.0125651	0.469386	2.61904e-09	1.74425e-08	1.8191e-07
Mogs	0.0652968	Damped	12.5249	0.268981	23.3592	9.13272	12.7654	-0.315458	-0.262001	0.534065	1.25041e-11	1.52538e-10	1.59084e-09
Mok	0.038404	Damped	0.175132	0.294575	21.3296	5.48446	2.71146	0.0056414	0.00279053	0.351116	8.44153e-06	2.4936e-05	0.000260061
Mon1b	0.0465801	Damped	0.838908	0.272468	23.0603	5.88729	1.45299	0.0301979	0.0301287	0.373907	2.10819e-06	7.14161e-06	7.44807e-05
Mon2	0.0503337	Damped	1.73024	0.255923	24.5511	5.94606	1.3173	0.0612696	0.0266909	0.63324	9.57163e-16	3.54393e-14	3.69601e-13
Morc2a	0.0210413	Harmonic	0.78833	0.286056	21.9649	9.02342	12.3855	-0.020974	-0.030785	0.321548	4.53032e-05	0.000114701	0.00119623
Morc3	0.0376322	Damped	1.23151	0.30789	20.4072	8.22846	14.0891	-0.0803727	-0.042367	0.383147	1.17405e-06	4.19564e-06	4.37568e-05
Morc4	0.0495188	Damped	1.78352	0.255839	24.5591	9.04274	13.7728	-0.0927085	-0.0073843	0.617224	4.9145e-15	1.52776e-13	1.59332e-12
Morf4l1	0.0847925	Damped	7.32854	0.266902	23.5412	5.82131	1.73051	0.18749	0.057534	0.575953	2.76075e-13	5.14094e-12	5.36155e-11
Morf4l2	0.0931348	Damped	27.8027	0.224399	28	6.40193	27.4708	0.680488	-0.0130128	0.413331	1.58134e-07	6.92553e-07	7.22272e-06
Morn4	0.0661791	Damped	1.74305	0.300742	20.8923	5.43238	2.82901	0.0289734	0.0315542	0.401627	3.49899e-07	1.41164e-06	1.47221e-05
Morn5	-0.117768	Forced	0.0097668	0.289895	21.674	9.19703	11.6226	-0.000515321	-0.00282458	0.277197	0.000438012	0.000888371	0.00926492
Mos	0.0119471	Harmonic	0.0504619	0.294733	21.3183	7.38769	17.5708	-0.00884078	0.00140118	0.280277	0.000377804	0.000777804	0.00811181
Mospd2	0.130359	Damped	1.13641	0.278375	22.5709	6.26491	0.0656452	-0.0144822	0.016916	0.304916	0.000109885	0.000254407	0.00265324
Moxd1	0.109566	Damped	8.04526	0.224399	28	6.75113	25.9147	-0.0176473	0.0958195	0.453986	8.48569e-09	4.97614e-08	5.18968e-07
Mpc2	0.0343021	Damped	0.434819	0.263085	23.8827	8.75186	14.4992	-0.0326836	-0.00411419	0.427499	5.87591e-08	2.8148e-07	2.93559e-06
Mpdu1	0.0481871	Damped	2.90533	0.280806	22.3756	8.60789	14.0969	-0.198575	-0.0534867	0.497722	2.73199e-10	2.32697e-09	2.42682e-08
Mpdz	-0.00672582	Harmonic	0.480703	0.301997	20.8054	4.97629	4.32751	0.0606278	0.00489753	0.309228	8.76881e-05	0.000207778	0.00216694
Mpg	0.0197473	Harmonic	0.774786	0.308093	20.3938	6.0256	0.836053	-0.0631414	0.0318794	0.490946	4.74473e-10	3.79299e-09	3.95575e-08
Mphosph10	-0.00158571	Harmonic	0.972026	0.303807	20.6815	9.30886	10.7223	0.0949763	-0.0502117	0.457066	6.72776e-09	4.05159e-08	4.22545e-07
Mphosph8	0.00169374	Harmonic	0.46795	0.308852	20.3437	7.26058	17.1791	-0.0945135	0.000439832	0.312924	7.21039e-05	0.000173778	0.00181235
Mpi	0.0232412	Harmonic	1.27551	0.268575	23.3945	5.23908	3.88757	0.141024	0.0154206	0.544537	4.94685e-12	6.63563e-11	6.92037e-10
Mplkip	0.0269364	Harmonic	0.55441	0.310764	20.2185	9.21211	10.7936	0.0561482	-0.0149341	0.479242	1.21035e-09	8.7246e-09	9.09899e-08
Mpo	0.0171687	Harmonic	0.281503	0.267132	23.5209	8.47014	15.3341	-0.0321114	0.00270957	0.285821	0.000288467	0.000610149	0.00636332
Mpp1	0.0260373	Harmonic	3.14829	0.295826	21.2395	5.57888	2.38081	0.108487	0.13277	0.437971	2.77031e-08	1.43808e-07	1.49979e-06
Mpp3	-0.05485	Forced	0.00567642	0.305345	20.5773	9.10076	11.3498	0.00139729	-0.000501714	0.342492	1.39733e-05	3.93606e-05	0.000410497
Mpp7	0.122836	Damped	0.493964	0.236786	26.5352	6.58666	25.2536	0.000358069	7.30942e-06	0.428115	5.62435e-08	2.70658e-07	2.82273e-06
Mprip	0.00179358	Harmonic	2.61528	0.292989	21.4451	4.84912	4.89461	0.405602	0.0854112	0.601825	2.28032e-14	5.82155e-13	6.07137e-12
Mpst	-0.121568	Forced	0.152303	0.31261	20.0991	5.11857	3.72545	0.0822011	0.0523757	0.402243	3.35754e-07	1.36209e-06	1.42054e-05
Mpv17	-0.020279	Harmonic	0.540098	0.285356	22.0187	6.94279	19.7072	-0.0972875	0.026741	0.340644	1.55436e-05	4.33979e-05	0.000452602
Mpzl1	-0.00665357	Harmonic	1.58113	0.30753	20.4311	7.49747	16.4826	-0.339104	0.0108428	0.519898	4.26533e-11	4.49338e-10	4.6862e-09
Mpzl2	0.0182227	Harmonic	0.0170174	0.224399	28	6.46409	27.1938	0.00022892	0.000656445	0.33202	2.53735e-05	6.74614e-05	0.000703563
Mpzl3	0.101021	Damped	0.47212	0.276949	22.6872	5.93321	1.26369	0.0048164	0.00388361	0.441667	2.11591e-08	1.12671e-07	1.17506e-06
Mr1	0.0958783	Damped	1.60803	0.293691	21.3939	5.68183	2.04759	0.0159363	0.0309296	0.498338	2.59735e-10	2.23231e-09	2.3281e-08
Mras	-0.012231	Harmonic	0.547191	0.259236	24.2373	8.15501	17.0168	-0.0950726	0.0187685	0.476778	1.47007e-09	1.03995e-08	1.08457e-07
Mrc1	0.0272349	Harmonic	4.68413	0.303973	20.6702	8.32113	13.9658	-0.197089	-0.148643	0.434275	3.61935e-08	1.8303e-07	1.90884e-06
Mrc2	0.022089	Harmonic	12.8457	0.297811	21.0979	5.52209	2.55562	0.24213	0.503877	0.346188	1.12747e-05	3.24079e-05	0.000337986
Mre11a	0.0530074	Damped	1.38977	0.224399	28	9.76832	12.4691	0.0064039	-0.0208392	0.49033	4.98712e-10	3.95018e-09	4.11969e-08
Mrfap1	0.0250006	Harmonic	10.5372	0.289218	21.7248	7.73779	16.6953	-1.48135	0.0994785	0.401011	3.64619e-07	1.46449e-06	1.52734e-05
Mrgbp	0.0526035	Damped	0.880778	0.278976	22.5223	8.68052	13.929	-0.0415756	0.00625509	0.455218	7.7346e-09	4.59528e-08	4.79247e-07
Mrgpre	-0.0174611	Harmonic	0.506204	0.305392	20.5742	5.59173	2.26416	0.00325476	0.051098	0.472466	2.06107e-09	1.40972e-08	1.47022e-07
Mrgprf	-0.00917542	Harmonic	4.84741	0.297034	21.1531	6.29538	21.1121	-0.569631	0.458362	0.489098	5.5087e-10	4.32722e-09	4.51291e-08
Mri1	0.0929875	Damped	1.60885	0.307373	20.4416	8.86476	12.0427	0.013732	-0.0330873	0.341876	1.44791e-05	4.06468e-05	0.000423911
Mrm1	0.101881	Damped	1.71378	0.266399	23.5856	9.25355	12.4356	-0.0150329	-0.0288259	0.376371	1.80584e-06	6.19136e-06	6.45705e-05
Mrm3	0.071045	Damped	1.14602	0.224399	28	9.93829	11.7116	0.0346127	-0.021635	0.380683	1.37417e-06	4.83532e-06	5.04281e-05
Mrnip	0.015973	Harmonic	0.2212	0.299877	20.9525	6.40702	20.5396	-0.0202769	-0.00249325	0.29198	0.000212581	0.000462992	0.0048286
Mroh2a	-0.000899012	Harmonic	0.0519247	0.27719	22.6674	7.835	17.069	-0.0081978	0.000871395	0.381299	1.32127e-06	4.66471e-06	4.86488e-05
Mrpl10	-0.049917	Forced	0.667219	0.272952	23.0194	7.49312	18.5866	-0.135126	0.0129896	0.314156	6.75195e-05	0.000163768	0.00170795
Mrpl13	0.0983781	Damped	0.988703	0.297997	21.0847	8.81344	12.5938	-0.00404584	-0.0159968	0.293212	0.000199852	0.000438031	0.00456828
Mrpl15	0.0428093	Damped	0.585467	0.241467	26.0209	9.53586	12.5504	-0.0152384	-0.00893853	0.334484	2.20841e-05	5.94481e-05	0.000619991
Mrpl16	-0.0247285	Harmonic	0.305963	0.29624	21.2098	8.25075	14.568	-0.0612553	-0.0179787	0.397931	4.47649e-07	1.75784e-06	1.83327e-05
Mrpl17	0.057686	Damped	1.26578	0.258002	24.3532	9.0241	13.7296	-0.0393577	-0.0274972	0.431195	4.51517e-08	2.22467e-07	2.32014e-06
Mrpl18	0.0419384	Damped	8.57513	0.279272	22.4984	8.60806	14.1736	-0.52734	-0.146796	0.65788	7.13534e-17	3.59492e-15	3.74919e-14
Mrpl2	0.117943	Damped	9.52033	0.279866	22.4507	9.22129	11.9524	0.070158	-0.133469	0.405323	2.72913e-07	1.12959e-06	1.17807e-05
Mrpl20	0.0629097	Damped	5.79117	0.265783	23.6403	9.17093	12.7752	-0.118649	-0.138557	0.542689	5.83369e-12	7.65229e-11	7.98067e-10
Mrpl21	0.117358	Damped	6.34738	0.224399	28	10.0128	11.3794	0.0897469	-0.0722615	0.442283	2.02257e-08	1.08277e-07	1.12923e-06
Mrpl22	-0.0232252	Harmonic	0.635206	0.29189	21.5258	8.06131	15.4341	-0.148843	-0.0493465	0.334484	2.20841e-05	5.94481e-05	0.000619991
Mrpl24	0.0527119	Damped	2.0893	0.273841	22.9446	5.39406	3.24686	0.196915	-0.025073	0.356044	6.29662e-06	1.91541e-05	0.00019976
Mrpl27	-0.0187339	Harmonic	1.3126	0.286745	21.9121	7.66357	17.0981	-0.30644	-0.0571604	0.364052	3.87921e-06	1.23627e-05	0.000128932
Mrpl3	0.087034	Damped	1.62462	0.277462	22.6453	9.2664	11.8934	0.000994211	-0.041334	0.457066	6.72776e-09	4.05159e-08	4.22545e-07
Mrpl30	0.0645787	Damped	1.51747	0.286155	21.9573	8.98238	12.5247	0.0118681	-0.0539375	0.290132	0.000233109	0.00050263	0.00524199
Mrpl32	0.0185988	Harmonic	0.368194	0.266195	23.6037	8.75659	14.312	-0.0336945	-0.0103873	0.308612	9.05766e-05	0.000213742	0.00222914
Mrpl34	0.0804927	Damped	6.92128	0.230373	27.2739	9.55871	13.0556	-0.0668695	-0.0206258	0.494026	3.69514e-10	3.04229e-09	3.17284e-08
Mrpl37	0.0307036	Damped	0.711611	0.30184	20.8163	4.17685	6.97832	0.101204	-0.0106868	0.314156	6.75195e-05	0.000163768	0.00170795
Mrpl4	0.0679811	Damped	3.32175	0.272459	23.061	8.89273	13.4833	-0.127392	-0.0516681	0.563633	8.7215e-13	1.43674e-11	1.49839e-10
Mrpl40	0.0608184	Damped	2.22191	0.266834	23.5472	8.97533	13.4579	-0.06336	-0.0412964	0.437355	2.89697e-08	1.49728e-07	1.56153e-06
Mrpl41	0.0825671	Damped	8.77897	0.255104	24.6299	9.29113	12.8389	-0.126719	-0.108345	0.628312	1.59031e-15	5.52217e-14	5.75913e-13
Mrpl45	-0.127642	Forced	0.0842663	0.301754	20.8222	5.31041	3.22373	0.0928086	0.00491747	0.299988	0.000141717	0.000320183	0.00333922
Mrpl48	0.0764327	Damped	0.490216	0.289584	21.6973	9.1728	11.7188	0.0140648	-0.0108388	0.3043	0.000113458	0.00026166	0.00272888
Mrpl49	0.053909	Damped	5.46123	0.253001	24.8346	9.09279	13.7295	-0.210636	-0.132679	0.596897	3.69688e-14	8.91097e-13	9.29336e-12
Mrpl50	0.128401	Damped	4.84136	0.27831	22.5762	9.05376	12.6212	-0.0557947	-0.0841216	0.287052	0.000271508	0.0005773	0.00602073
Mrpl51	0.102882	Damped	1.85628	0.224399	28	10.0313	11.2972	0.0229406	-0.0135194	0.317852	5.53649e-05	0.000137231	0.0014312
Mrpl52	0.0831568	Damped	7.5657	0.277394	22.6508	8.93169	13.103	-0.188489	-0.126135	0.370211	2.65454e-06	8.77333e-06	9.14981e-05
Mrpl55	0.089568	Damped	2.6658	0.224399	28	9.69951	12.7757	-0.00829471	-0.0207414	0.33818	1.79006e-05	4.92332e-05	0.000513459
Mrps11	-0.0757831	Forced	0.228082	0.224399	28	9.15605	15.1976	-0.0257177	0.00336517	0.358508	5.43049e-06	1.67664e-05	0.000174859
Mrps12	0.0293788	Harmonic	4.54616	0.286447	21.9349	8.42487	14.4582	-0.420302	-0.125703	0.531602	1.55138e-11	1.86028e-10	1.94011e-09
Mrps15	0.103667	Damped	4.90209	0.277793	22.6182	9.18346	12.1778	0.0243157	-0.088185	0.390539	7.28043e-07	2.71892e-06	2.8356e-05
Mrps16	0.0364008	Damped	2.47712	0.273493	22.9738	8.68645	14.1865	-0.185268	-0.048291	0.546385	4.19256e-12	5.74142e-11	5.9878e-10
Mrps17	0.00131758	Harmonic	0.442301	0.283871	22.1339	8.77595	13.3526	-0.0363374	-0.0246341	0.46877	2.7471e-09	1.8187e-08	1.89674e-07
Mrps18a	0.113251	Damped	1.84728	0.224399	28	9.99084	11.4774	0.0181132	-0.0241146	0.318468	5.35526e-05	0.000133156	0.0013887
Mrps18b	0.0216793	Harmonic	3.18513	0.291013	21.5907	8.51511	13.9212	-0.274162	-0.119496	0.483554	8.59333e-10	6.43112e-09	6.70709e-08
Mrps18c	0.0609952	Damped	3.57753	0.273178	23.0004	9.0724	12.7901	-0.0755548	-0.068866	0.423803	7.63042e-08	3.56976e-07	3.72295e-06
Mrps21	0.0748682	Damped	7.79832	0.285142	22.0353	8.51357	14.2133	-0.364934	-0.0789979	0.282741	0.000335306	0.000698104	0.00728062
Mrps23	0.128503	Damped	7.11059	0.224399	28	10.1074	10.958	0.118323	-0.0536358	0.372059	2.36627e-06	7.91842e-06	8.25822e-05
Mrps24	0.0112802	Harmonic	2.39732	0.298308	21.0627	8.7274	12.8691	-0.0598691	-0.157233	0.364668	3.73579e-06	1.19498e-05	0.000124625
Mrps25	0.0331159	Damped	0.831786	0.250174	25.1153	9.05422	14.0388	-0.0481634	-0.00553744	0.497722	2.73199e-10	2.32697e-09	2.42682e-08
Mrps26	0.0413086	Damped	1.49776	0.2495	25.1831	9.31796	13.0197	-0.0417779	-0.0314274	0.497722	2.73199e-10	2.32697e-09	2.42682e-08
Mrps28	0.0412937	Damped	5.83468	0.28714	21.882	8.50308	14.1509	-0.31647	-0.143289	0.581497	1.63238e-13	3.22637e-12	3.36482e-11
Mrps34	0.0814826	Damped	2.42428	0.224399	28	9.41344	14.0505	-0.156341	-0.0105769	0.283357	0.000325404	0.000679573	0.00708735
Mrps36	0.0101334	Harmonic	1.43904	0.301723	20.8243	8.49978	13.4779	-0.0554742	-0.0492412	0.336948	1.92032e-05	5.24135e-05	0.000546627
Mrps5	0.113224	Damped	1.08913	0.24202	25.9614	9.84271	11.2539	0.017514	-0.0155917	0.279045	0.000400894	0.000819565	0.00854734
Mrps7	0.0641876	Damped	3.4067	0.250537	25.0789	9.28106	13.1131	-0.0810969	-0.0720709	0.473698	1.87194e-09	1.29482e-08	1.35038e-07
Mrs2	0.042295	Damped	0.587188	0.270084	23.2638	5.25663	3.80086	0.0516249	0.00389993	0.349884	9.0781e-06	2.66795e-05	0.000278243
Mrto4	0.126208	Damped	9.88322	0.272613	23.048	9.3912	11.6471	0.0766749	-0.119934	0.471234	2.26877e-09	1.53247e-08	1.59823e-07
Ms4a6b	-0.0420914	Forced	0.105009	0.309043	20.3311	8.47919	13.2253	-0.0050627	-0.0094348	0.417027	1.22512e-07	5.49855e-07	5.7345e-06
Ms4a6c	-0.0180988	Harmonic	0.855308	0.302475	20.7726	8.65352	12.9361	-0.0164896	-0.0585713	0.49341	3.88507e-10	3.178e-09	3.31437e-08
Ms4a6d	0.000528599	Harmonic	2.60735	0.30901	20.3333	8.47201	13.2499	-0.110268	-0.11271	0.444131	1.76588e-08	9.57225e-08	9.98302e-07
Msantd2	-0.0187209	Harmonic	0.36972	0.307009	20.4658	8.18396	14.2745	-0.0548257	-0.0136356	0.397931	4.47649e-07	1.75784e-06	1.83327e-05
Msantd4	0.133534	Damped	3.96829	0.268126	23.4337	6.11947	0.610586	0.018155	0.0361838	0.409019	2.12412e-07	9.02587e-07	9.41319e-06
Msantd7	0.0267164	Harmonic	0.368099	0.295758	21.2443	8.67847	13.1455	-0.019515	-0.0130701	0.442283	2.02257e-08	1.08277e-07	1.12923e-06
Msh2	0.0766211	Damped	3.53429	0.257276	24.422	9.20932	13.0485	-0.0720494	-0.0398432	0.709623	2.2347e-19	2.34507e-17	2.44571e-16
Msh3	0.0465945	Damped	0.414546	0.273061	23.0102	8.75748	13.9489	-0.0224077	-0.00481229	0.509426	1.03515e-10	9.82102e-10	1.02425e-08
Msh5	0.0249049	Harmonic	0.143984	0.30302	20.7352	8.33332	13.9695	-0.00844968	-0.00243214	0.29814	0.000155754	0.000349031	0.00364009
Msh6	0.0719901	Damped	9.1356	0.259738	24.1904	9.1801	13.0372	-0.214738	-0.138148	0.768143	1.969e-22	8.13026e-20	8.47915e-19
Msi1	-0.0480769	Forced	0.143966	0.309884	20.2759	8.98877	11.545	0.00166401	-0.0106483	0.303684	0.000117141	0.000269434	0.00280996
Msi2	0.049102	Damped	0.704348	0.307878	20.408	5.64163	2.08381	0.00166051	0.0295742	0.275965	0.000464513	0.000936222	0.00976397
Msl2	0.0626943	Damped	1.38628	0.284354	22.0963	8.44705	14.4866	-0.0895253	-0.0198734	0.381915	1.27032e-06	4.50243e-06	4.69564e-05
Msln	0.00632223	Harmonic	0.396385	0.289727	21.6866	4.42514	6.41309	0.0706236	-0.00237256	0.429963	4.93072e-08	2.40509e-07	2.50829e-06
Mslnl	0.00746153	Harmonic	0.0166503	0.238981	26.2916	6.02104	1.09692	0.00105337	0.000260221	0.293212	0.000199852	0.000438031	0.00456828
Msn	-0.00777277	Harmonic	17.3753	0.262678	23.9197	5.09861	4.50961	2.70772	0.255462	0.623384	2.6321e-15	8.72498e-14	9.09939e-13
Msr1	0.029833	Harmonic	6.07803	0.295423	21.2684	8.6043	13.4115	-0.265639	-0.202698	0.497722	2.73199e-10	2.32697e-09	2.42682e-08
Msra	0.0260844	Harmonic	0.20947	0.270253	23.2493	5.49243	2.92597	0.0206942	0.00183122	0.292596	0.000206124	0.000450531	0.00469864
Msrb3	0.030936	Damped	3.80092	0.267664	23.4741	9.08025	13.0242	-0.124783	-0.166174	0.278429	0.000412927	0.000842171	0.0087831
Msx2	0.0451766	Damped	0.370655	0.301035	20.8719	4.98367	4.31683	0.0383682	0.0078302	0.314156	6.75195e-05	0.000163768	0.00170795
Msx3	-0.039515	Forced	0.00800722	0.240737	26.0998	5.46241	3.40943	0.00111092	0.000222477	0.292596	0.000206124	0.000450531	0.00469864
Mt1	0.0598143	Damped	34.8584	0.252922	24.8424	9.07636	13.7987	-0.66172	-0.599485	0.35974	5.04141e-06	1.56644e-05	0.000163366
Mt2	0.00549478	Harmonic	51.7697	0.224399	28	9.10461	15.4268	-1.27516	-0.274175	0.29198	0.000212581	0.000462992	0.0048286
Mta2	-0.00892544	Harmonic	2.69771	0.294094	21.3646	4.22503	6.99829	0.61181	-0.0304656	0.491562	4.51385e-10	3.62521e-09	3.78077e-08
Mta3	0.00723741	Harmonic	0.592274	0.299234	20.9976	5.01451	4.23975	0.0781991	0.0195671	0.466306	3.3231e-09	2.1557e-08	2.24821e-07
Mtch1	0.0196252	Harmonic	2.15311	0.290226	21.6493	7.03178	19.0699	-0.358378	0.196183	0.301836	0.000128878	0.000293832	0.00306441
Mtcl1	0.0189887	Harmonic	0.644767	0.259986	24.1674	5.61408	2.57361	0.0555257	0.0178889	0.437355	2.89697e-08	1.49728e-07	1.56153e-06
Mtcl2	0.0465408	Damped	5.07697	0.272237	23.0798	5.28012	3.68452	0.448472	0.0158011	0.575953	2.76075e-13	5.14094e-12	5.36155e-11
Mtcl3	0.0312476	Damped	0.301874	0.299021	21.0125	5.29128	3.31718	0.020414	0.0172441	0.402859	3.22161e-07	1.31283e-06	1.36917e-05
Mtdh	0.0468162	Damped	1.14689	0.312313	20.1182	4.06669	7.09703	0.106385	-0.00631175	0.426883	6.13835e-08	2.92797e-07	3.05362e-06
Mterf4	-0.0190083	Harmonic	0.945583	0.305847	20.5436	7.24979	17.3832	-0.253505	-0.0108081	0.45953	5.58151e-09	3.43203e-08	3.5793e-07
Mtf1	0.00431309	Harmonic	0.257719	0.261915	23.9894	11.7445	3.13809	0.0376228	0.00741079	0.475546	1.61956e-09	1.13723e-08	1.18603e-07
Mtf2	0.0128702	Harmonic	0.262584	0.299729	20.9629	8.06365	15.0226	-0.0335687	-0.0119759	0.283973	0.000315776	0.00066143	0.00689813
Mtfp1	0.0410718	Damped	0.415391	0.274026	22.9292	8.82541	13.6519	-0.0245542	-0.00896971	0.454602	8.10169e-09	4.78642e-08	4.99182e-07
Mtfr1	0.034226	Damped	1.24416	0.311348	20.1806	5.73937	1.74665	-0.042809	0.0407934	0.455218	7.7346e-09	4.59528e-08	4.79247e-07
Mtg1	0.0531784	Damped	0.343776	0.267429	23.4948	9.09566	12.9781	-0.007199	-0.0127988	0.300604	0.000137309	0.000311261	0.00324617
Mthfd1	0.0707105	Damped	8.60345	0.273497	22.9735	8.99381	13.0625	-0.191961	-0.208367	0.65788	7.13534e-17	3.59492e-15	3.74919e-14
Mthfd1l	0.0133099	Harmonic	6.73153	0.278232	22.5825	5.13384	4.13089	0.962175	-0.0530262	0.590121	7.139e-14	1.5804e-12	1.64822e-11
Mthfd2l	0.0416145	Damped	0.328033	0.279661	22.4672	8.66578	13.9476	-0.0242267	-0.00557777	0.365284	3.59747e-06	1.1554e-05	0.000120498
Mthfsd	0.0421147	Damped	0.664574	0.28108	22.3537	8.50568	14.4467	-0.0417581	-0.00184233	0.544537	4.94685e-12	6.63563e-11	6.92037e-10
Mthfsl	0.00700976	Harmonic	0.239497	0.311868	20.1469	7.30658	16.8654	-0.0445836	0.00465637	0.419491	1.0322e-07	4.69708e-07	4.89864e-06
Mtif2	0.100761	Damped	2.02568	0.268917	23.3648	5.76124	1.94093	0.094154	0.0237465	0.461378	4.84888e-09	3.02264e-08	3.15234e-07
Mtln	0.12867	Damped	8.96714	0.24683	25.4555	9.68716	11.6647	0.0787094	-0.105061	0.473698	1.87194e-09	1.29482e-08	1.35038e-07
Mtm1	0.0229098	Harmonic	0.432533	0.257502	24.4006	5.9944	1.12149	0.0196816	0.00665983	0.442283	2.02257e-08	1.08277e-07	1.12923e-06
Mtmr1	-0.0338033	Forced	0.181716	0.275375	22.8169	8.00319	16.5708	-0.0561743	0.0035142	0.357892	5.63566e-06	1.7335e-05	0.000180789
Mtmr12	0.0706707	Damped	1.17177	0.2766	22.7157	5.79941	1.74901	0.0364317	0.0243565	0.617224	4.9145e-15	1.52776e-13	1.59332e-12
Mtmr14	0.0649953	Damped	2.45518	0.280595	22.3923	5.77901	1.79679	0.0644961	0.0633177	0.583345	1.36862e-13	2.76844e-12	2.88723e-11
Mtmr3	0.0274536	Harmonic	1.21288	0.250531	25.0795	6.00181	1.12311	0.0989345	0.0115566	0.452138	9.74691e-09	5.62201e-08	5.86326e-07
Mtmr4	-0.0785122	Forced	0.186826	0.281253	22.3399	4.10385	7.74866	0.0880149	0.00514391	0.29506	0.000182094	0.000402688	0.00419969
Mtmr9	0.0873399	Damped	2.84227	0.275306	22.8226	5.87134	1.49596	0.0442266	0.0183384	0.426267	6.41213e-08	3.03721e-07	3.16754e-06
Mtnap1	0.130229	Damped	1.3401	0.300121	20.9355	8.83603	12.4295	0.00120578	-0.00311142	0.282741	0.000335306	0.000698104	0.00728062
Mtpn	0.0254297	Harmonic	7.4664	0.29458	21.3293	3.45133	9.61319	0.670199	-0.0651894	0.319084	5.17965e-05	0.00012928	0.00134828
Mtr	0.0311541	Damped	1.0817	0.258344	24.321	5.45143	3.21955	0.0830087	-0.00102854	0.64864	1.91054e-16	8.64021e-15	9.01098e-14
Mtrf1l	0.00997181	Harmonic	0.184456	0.224399	28	9.25264	14.7671	-0.00732432	0.00151886	0.299988	0.000141717	0.000320183	0.00333922
Mtrr	0.143265	Damped	4.0954	0.226295	27.7655	10.0544	11.1004	0.065373	-0.0439016	0.477394	1.40046e-09	9.97013e-09	1.0398e-07
Mtss1	0.0394752	Damped	0.530584	0.298481	21.0505	8.70254	12.945	-0.00487472	-0.00497022	0.34742	1.04915e-05	3.03681e-05	0.000316712
Mturn	-0.0499601	Forced	0.577973	0.277019	22.6814	7.09077	19.7662	-0.101342	0.0421378	0.415795	1.33423e-07	5.94471e-07	6.19981e-06
Mtx2	-0.025779	Harmonic	0.323283	0.264073	23.7934	8.32717	16.0532	-0.0553621	-0.0169198	0.35974	5.04141e-06	1.56644e-05	0.000163366
Mtx3	0.0505489	Damped	1.1745	0.243855	25.7661	9.33545	13.2494	-0.0417017	-0.0198858	0.382531	1.22127e-06	4.34398e-06	4.53039e-05
Muc1	0.0907506	Damped	0.539142	0.280543	22.3965	5.62862	2.33319	0.0188624	0.000435087	0.277813	0.000425297	0.000864984	0.00902102
Muc6	-0.127238	Forced	0.0018318	0.247807	25.3552	7.78753	19.2846	0.000596612	0.000459126	0.380067	1.42911e-06	5.0073e-06	5.22217e-05
Mustn1	0.087938	Damped	10.2717	0.27134	23.1562	8.6841	14.3078	-0.821194	-0.0792422	0.35358	7.29404e-06	2.18316e-05	0.000227684
Mvb12a	0.0587375	Damped	1.27252	0.287191	21.878	8.0902	15.586	-0.0854493	-0.0145375	0.298756	0.000150936	0.000338994	0.00353541
Mvk	0.148018	Damped	12.7436	0.267528	23.4861	6.41923	22.9775	-0.187783	0.142184	0.399779	3.95873e-07	1.57339e-06	1.6409e-05
Mvp	0.0869992	Damped	3.86306	0.224399	28	9.67902	12.867	-0.0191711	0.0188089	0.393619	5.95111e-07	2.26524e-06	2.36244e-05
Mxd1	0.029404	Harmonic	0.254122	0.291879	21.5267	6.53682	20.6577	-0.0236048	0.0138591	0.364668	3.73579e-06	1.19498e-05	0.000124625
Mxd4os1	-0.00640864	Harmonic	0.00135823	0.269757	23.2921	7.64281	18.2519	-0.00021438	4.30355e-05	0.356044	6.29662e-06	1.91541e-05	0.00019976
Mxi1	0.0655578	Damped	2.68568	0.268852	23.3704	6.0101	1.01573	0.0661644	0.0347976	0.46569	3.48455e-09	2.24815e-08	2.34462e-07
Mxra7	-0.00124666	Harmonic	2.15112	0.312142	20.1292	5.40589	2.81056	-0.0477496	0.151098	0.403475	3.091e-07	1.26422e-06	1.31847e-05
Mxra8	-0.0302934	Forced	6.99487	0.250626	25.07	8.27415	17.126	-1.18751	0.53821	0.45645	7.04832e-09	4.21656e-08	4.3975e-07
Myadm	0.0142199	Harmonic	19.1705	0.291156	21.5801	7.88575	16.076	-3.12507	-0.153295	0.582729	1.45152e-13	2.91131e-12	3.03624e-11
Myb	0.0952278	Damped	0.0487437	0.285768	21.987	8.23231	15.1663	-0.00258712	-0.000103724	0.342492	1.39733e-05	3.93606e-05	0.000410497
Mybbp1a	0.109919	Damped	32.1913	0.294728	21.3186	9.08369	11.8166	0.280013	-0.605105	0.48109	1.04548e-09	7.64351e-09	7.97151e-08
Mybl2	0.0789817	Damped	9.65517	0.258942	24.2648	9.21056	12.9597	-0.152899	-0.0983886	0.766911	2.29615e-22	9.27939e-20	9.67759e-19
Mybpc1	-0.0572532	Forced	0.42239	0.292897	21.4519	9.44236	10.6659	0.0702041	-0.0154444	0.365284	3.59747e-06	1.1554e-05	0.000120498
Mybph	-0.0439428	Forced	1.30968	0.289371	21.7132	9.78535	9.61055	0.278365	-0.0333722	0.337564	1.8541e-05	5.08179e-05	0.000529986
Myc	0.00947729	Harmonic	4.0503	0.310151	20.2585	8.4239	13.3563	-0.181111	-0.197685	0.305532	0.000106418	0.000247163	0.00257769
Myef2	0.118935	Damped	3.05292	0.256255	24.5192	6.11548	0.65446	0.0407579	0.0126851	0.412099	1.72096e-07	7.47835e-07	7.79926e-06
Myg1	0.0743201	Damped	6.90361	0.257247	24.4247	9.13579	13.3357	-0.193407	-0.0730832	0.643712	3.21277e-16	1.38375e-14	1.44313e-13
Myh1	-0.0326911	Forced	0.659865	0.287481	21.856	3.7474	8.82069	0.147299	-0.0195012	0.405323	2.72913e-07	1.12959e-06	1.17807e-05
Myh11	0.0867327	Damped	16.4146	0.224399	28	6.66447	26.3009	-0.0391003	0.272564	0.491562	4.51385e-10	3.62521e-09	3.78077e-08
Myh3	-0.0364499	Forced	2.29629	0.282835	22.215	3.99461	8.09156	0.569564	-0.0478697	0.356044	6.29662e-06	1.91541e-05	0.00019976
Myh4	-0.0366883	Forced	0.185697	0.277158	22.6701	4.18024	7.58753	0.0407771	0.000886929	0.373907	2.10819e-06	7.14161e-06	7.44807e-05
Myh7	-0.130293	Forced	0.0441673	0.268894	23.3668	10.2911	8.46164	0.0168763	-0.00801756	0.290132	0.000233109	0.00050263	0.00524199
Myh7b	-0.00886568	Harmonic	0.0845353	0.284815	22.0606	8.41639	14.5708	-0.0120157	-0.00505737	0.30122	0.000133031	0.000302284	0.00315255
Myh8	-0.0335498	Forced	0.390804	0.298283	21.0645	9.43698	10.4913	0.0688162	-0.0123394	0.3659	3.46406e-06	1.11822e-05	0.000116621
Myh9	0.0133711	Harmonic	18.1198	0.288746	21.7603	4.37908	6.59439	2.39357	-0.516506	0.389307	7.88862e-07	2.92193e-06	3.04732e-05
Myl1	-0.0308157	Forced	3.81091	0.294197	21.3571	9.67098	9.84168	0.723914	-0.098982	0.429347	5.15217e-08	2.50538e-07	2.6129e-06
Myl12a	-0.00625975	Harmonic	5.64882	0.29299	21.4451	8.15022	15.0727	-0.903372	-0.0527442	0.428115	5.62435e-08	2.70658e-07	2.82273e-06
Myl12b	-0.0388058	Forced	0.978478	0.28484	22.0586	6.43743	21.5171	-0.071068	0.137389	0.392387	6.45206e-07	2.43591e-06	2.54044e-05
Myl4	-0.036782	Forced	1.23849	0.289475	21.7054	9.79572	9.57131	0.235223	-0.0408185	0.351732	8.13947e-06	2.41075e-05	0.00025142
Myl6b	-0.0346116	Forced	0.549706	0.272894	23.0243	4.44862	6.72264	0.141947	0.0115684	0.338796	1.72813e-05	4.77512e-05	0.000498003
Myl9	-0.0783614	Forced	8.76524	0.224399	28	5.86165	1.87851	1.37491	-0.171838	0.340644	1.55436e-05	4.33979e-05	0.000452602
Mylk2	0.127874	Damped	1.22029	0.24006	26.1734	9.70914	11.9022	-0.000202001	-0.00550584	0.558705	1.37246e-12	2.13676e-11	2.22845e-10
Mylk3	-0.0777066	Forced	0.00776224	0.260948	24.0783	7.47412	19.5144	-0.00123972	0.00205829	0.279661	0.000389189	0.000798818	0.00833097
Mylk4	-0.0428778	Forced	0.101647	0.279742	22.4607	4.07472	7.89467	0.0287246	-0.0034206	0.293828	0.000193759	0.000425956	0.00444235
Mylpf	-0.0424478	Forced	5.36613	0.288065	21.8117	3.65755	9.11474	1.2519	-0.152818	0.414563	1.45271e-07	6.41246e-07	6.68763e-06
Mymk	-0.0349989	Forced	1.05216	0.286115	21.9603	3.93166	8.21881	0.290242	-0.000174178	0.352964	7.56606e-06	2.25639e-05	0.000235322
Mymx	-0.0254943	Harmonic	0.314224	0.301075	20.8692	9.30319	10.8384	0.0410215	-0.0106534	0.328324	3.11939e-05	8.15886e-05	0.000850897
Myo10	-0.0193396	Harmonic	1.30138	0.288555	21.7747	3.8343	8.48674	0.254185	-0.038185	0.48109	1.04548e-09	7.64351e-09	7.97151e-08
Myo18a	-0.012272	Harmonic	0.6526	0.300235	20.9276	4.30873	6.57638	0.160269	0.00742591	0.391155	6.99353e-07	2.62106e-06	2.73353e-05
Myo18b	-0.0158311	Harmonic	0.0376879	0.295226	21.2826	9.50487	10.37	0.0046003	-0.000506171	0.32586	3.57565e-05	9.23648e-05	0.000963284
Myo19	0.0561064	Damped	1.56804	0.281893	22.2893	8.77543	13.4482	-0.0690421	-0.027606	0.63324	9.57163e-16	3.54393e-14	3.69601e-13
Myo1b	0.00983634	Harmonic	1.102	0.299804	20.9576	5.5663	2.39117	0.0375966	0.0997087	0.388691	8.21079e-07	3.03003e-06	3.16006e-05
Myo1c	0.0961694	Damped	28.5325	0.256121	24.5321	9.32601	12.6517	-0.396177	-0.368375	0.472466	2.06107e-09	1.40972e-08	1.47022e-07
Myo1f	0.0126518	Harmonic	2.2239	0.29772	21.1044	8.68805	13.0267	-0.0641731	-0.0685596	0.527906	2.14011e-11	2.45023e-10	2.55538e-09
Myo1g	0.0320122	Damped	1.17356	0.295975	21.2287	8.68419	13.1166	-0.0416481	-0.0293006	0.51189	8.41548e-11	8.17614e-10	8.527e-09
Myo5a	0.0821608	Damped	2.60841	0.277304	22.6581	5.55363	2.63088	0.126026	0.0532162	0.366516	3.3354e-06	1.08036e-05	0.000112673
Myo5b	0.0833919	Damped	0.152171	0.224399	28	6.6106	26.5409	-0.000595803	0.00227232	0.3043	0.000113458	0.00026166	0.00272888
Myo5c	-0.0318325	Forced	0.00572788	0.297127	21.1464	6.75789	19.5488	-0.00125392	0.000541854	0.335716	2.05958e-05	5.58851e-05	0.000582833
Myo6	0.000469378	Harmonic	0.313379	0.299332	20.9907	6.23964	0.145487	-0.0304127	0.0155981	0.341876	1.44791e-05	4.06468e-05	0.000423911
Myo9a	0.0290341	Harmonic	0.697085	0.298858	21.024	8.83018	12.5016	-0.00644412	-0.0468855	0.363436	4.0279e-06	1.27893e-05	0.000133382
Myo9b	-0.0137782	Harmonic	0.682897	0.286261	21.9491	3.94453	8.16965	0.103588	0.00753542	0.281509	0.000355963	0.000737071	0.00768701
Myocd	0.0455187	Damped	0.202928	0.224399	28	6.65297	26.3521	-0.0042364	0.00312328	0.374523	2.02834e-06	6.89571e-06	7.19161e-05
Myod1	-0.00971505	Harmonic	0.909447	0.298379	21.0577	3.57671	9.07059	0.179218	-0.00776309	0.35666	6.06847e-06	1.85462e-05	0.00019342
Myog	-0.016897	Harmonic	2.21723	0.300336	20.9205	9.46352	10.3313	0.346703	-0.0315656	0.332636	2.451e-05	6.53761e-05	0.000681815
Myom1	0.0808676	Damped	2.32116	0.224399	28	6.55188	26.8026	0.0186238	0.0425422	0.519282	4.49584e-11	4.7205e-10	4.92307e-09
Myom2	-0.0332146	Forced	0.247951	0.289208	21.7255	3.63439	9.15879	0.0515637	-0.00618203	0.399779	3.95873e-07	1.57339e-06	1.6409e-05
Myom3	-0.0207067	Harmonic	0.281355	0.299164	21.0025	9.48822	10.2892	0.0440137	-0.00572656	0.323396	4.09482e-05	0.000104483	0.00108966
Myorg	0.0650077	Damped	1.45113	0.294656	21.3238	5.88054	1.3665	-0.0109896	0.057395	0.447211	1.40673e-08	7.82873e-08	8.16467e-07
Myoz2	-0.0430138	Forced	0.0565968	0.312341	20.1164	8.63456	12.5882	0.00207218	-0.00315026	0.31354	6.97761e-05	0.00016866	0.00175897
Mypn	-0.0363014	Forced	0.0613609	0.293837	21.3833	9.66999	9.8571	0.0134875	-0.00202286	0.318468	5.35526e-05	0.000133156	0.0013887
Mypopos	-0.0263154	Harmonic	0.0534842	0.26631	23.5935	5.17889	4.14667	0.00810349	0.00440042	0.289516	0.000240355	0.000516671	0.00538843
Myrf	0.0388328	Damped	0.23063	0.285531	22.0053	6.33993	21.8065	-0.00572362	0.00719798	0.304916	0.000109885	0.000254407	0.00265324
Mzf1	0.0613331	Damped	0.136531	0.289301	21.7185	5.40228	3.04495	0.00768616	0.00202864	0.439819	2.42175e-08	1.27315e-07	1.32778e-06
Mzt1	0.0594184	Damped	7.30312	0.27791	22.6087	5.34588	3.37269	0.696928	0.00779511	0.502034	1.91553e-10	1.70735e-09	1.78061e-08
N4bp1	0.0922279	Damped	1.50843	0.238511	26.3434	6.44717	25.6559	0.00814722	0.00955895	0.45337	8.88736e-09	5.18448e-08	5.40695e-07
N4bp2	-0.0257267	Harmonic	0.136679	0.303618	20.6944	9.32212	10.6853	0.0200712	-0.00328076	0.384379	1.08481e-06	3.90613e-06	4.07375e-05
N4bp2l1	0.0632104	Damped	0.235639	0.291754	21.5359	7.99025	15.6849	-0.0238803	-0.00118465	0.375755	1.87727e-06	6.41655e-06	6.6919e-05
N4bp2os	-0.0388554	Forced	0.0488299	0.297052	21.1518	3.51459	9.32023	0.0135068	-0.00207412	0.280893	0.000366732	0.000757553	0.00790061
N4bp3	0.109564	Damped	1.01453	0.293031	21.442	8.62893	13.437	-0.0347821	-0.00668895	0.453986	8.48569e-09	4.97614e-08	5.18968e-07
N6amt1	0.0456907	Damped	0.308077	0.249028	25.2309	9.33797	12.964	-0.00875201	-0.00823193	0.311692	7.69816e-05	0.000184364	0.00192275
Naa10	0.0857773	Damped	2.67484	0.229192	27.4145	9.8112	12.0212	0.0262784	-0.0530815	0.554393	2.03436e-12	3.01173e-11	3.14097e-10
Naa12	0.0152877	Harmonic	2.79176	0.293899	21.3787	8.21831	14.7944	-0.323986	-0.0713767	0.413331	1.58134e-07	6.92553e-07	7.22272e-06
Naa15	0.0204561	Harmonic	0.927381	0.28095	22.3641	4.45019	6.52427	0.14254	-0.0132174	0.513122	7.58508e-11	7.46869e-10	7.78919e-09
Naa20	0.0240506	Harmonic	1.25948	0.298149	21.074	8.49623	13.6514	-0.0727	-0.0362619	0.420107	9.88771e-08	4.51677e-07	4.71059e-06
Naa25	0.0351848	Damped	0.809282	0.28833	21.7917	4.43032	6.4262	0.106754	-0.0239458	0.279661	0.000389189	0.000798818	0.00833097
Naa30	0.0500353	Damped	0.606401	0.266069	23.6148	5.67697	2.27843	0.0258999	0.00703612	0.389307	7.88862e-07	2.92193e-06	3.04732e-05
Naa40	0.0548922	Damped	1.86304	0.276543	22.7205	8.81764	13.5557	-0.0802208	-0.0231924	0.755823	9.05887e-22	2.56812e-19	2.67832e-18
Naa50	0.0382884	Damped	6.95181	0.281301	22.3361	8.85855	13.181	-0.339303	-0.216119	0.466306	3.3231e-09	2.1557e-08	2.24821e-07
Naa60	0.00478734	Harmonic	1.27311	0.301263	20.8562	6.87003	18.9082	-0.239126	0.0188752	0.575337	2.92585e-13	5.41126e-12	5.64347e-11
Naaa	-0.0131151	Harmonic	0.837778	0.272581	23.0507	7.70875	17.8209	-0.160901	0.0370097	0.455218	7.7346e-09	4.59528e-08	4.79247e-07
Naaladl2	-0.0133721	Harmonic	0.373714	0.307932	20.4044	5.91245	1.20394	-0.0237812	0.0212456	0.646792	2.32273e-16	1.03563e-14	1.08007e-13
Naca	0.13709	Damped	15.6162	0.30132	20.8522	8.88231	12.2264	0.205531	-0.177173	0.448443	1.2839e-08	7.22344e-08	7.53341e-07
Nacad	-0.0193104	Harmonic	0.494022	0.226143	27.7841	6.1494	0.591576	0.0226051	0.0035975	0.357892	5.63566e-06	1.7335e-05	0.000180789
Nacc1	0.0220095	Harmonic	2.71222	0.288999	21.7412	4.73864	5.34445	0.36985	0.018871	0.567329	6.19179e-13	1.05477e-11	1.10003e-10
Nadsyn1	-0.00129549	Harmonic	0.217974	0.292402	21.4882	8.84304	12.7336	-0.0100925	-0.00785613	0.376371	1.80584e-06	6.19136e-06	6.45705e-05
Naga	-0.00212573	Harmonic	3.30484	0.288629	21.7691	7.11097	18.9011	-0.597818	0.137497	0.568561	5.52098e-13	9.51592e-12	9.92427e-11
Nagk	0.0212809	Harmonic	2.64409	0.280078	22.4337	8.16561	15.7126	-0.31003	-0.0145018	0.659112	6.25083e-17	3.20887e-15	3.34657e-14
Naglu	0.0195624	Harmonic	2.82853	0.28842	21.7849	7.72665	16.7801	-0.380765	0.0421828	0.450906	1.06871e-08	6.11415e-08	6.37652e-07
Nagpa	0.040673	Damped	2.16078	0.265682	23.6493	8.61668	14.8662	-0.150653	0.00629185	0.458298	6.12862e-09	3.72861e-08	3.88861e-07
Naif1	0.0971123	Damped	0.863738	0.229993	27.319	6.7033	25.4924	-0.00419591	0.00919555	0.405323	2.72913e-07	1.12959e-06	1.17807e-05
Naip2	-0.00211888	Harmonic	0.268509	0.3055	20.5669	9.20997	10.9866	0.0360755	-0.0150859	0.387459	8.89355e-07	3.26171e-06	3.40168e-05
Naip6	-0.0151777	Harmonic	0.0463902	0.308101	20.3933	8.37483	13.6044	-0.00520843	-0.00100845	0.340644	1.55436e-05	4.33979e-05	0.000452602
Nanos1	0.0385453	Damped	0.825112	0.279653	22.4678	8.59481	14.2017	-0.0563805	-0.0266279	0.603057	2.01964e-14	5.23344e-13	5.45801e-12
Nanp	0.00811331	Harmonic	1.13182	0.281935	22.286	7.68136	17.3268	-0.164804	0.014235	0.540225	7.26216e-12	9.33904e-11	9.73979e-10
Nans	0.0789179	Damped	2.95351	0.259662	24.1975	9.01537	13.6755	-0.095838	0.0248211	0.32894	3.01429e-05	7.91448e-05	0.000825411
Nap1l4	0.0452053	Damped	5.95028	0.294806	21.313	8.98738	12.1401	0.0522731	-0.244879	0.575953	2.76075e-13	5.14094e-12	5.36155e-11
Nap1l5	0.0490896	Damped	0.171789	0.287231	21.875	6.03425	0.866665	-0.00131429	0.00790753	0.29198	0.000212581	0.000462992	0.0048286
Naprt	0.0301211	Damped	1.04428	0.261772	24.0025	8.19705	16.6913	-0.135293	0.0102689	0.415179	1.39225e-07	6.16564e-07	6.43022e-06
Napsa	0.0463852	Damped	0.389157	0.302869	20.7455	9.19744	11.1234	0.0188733	-0.0117748	0.294444	0.000187841	0.000414049	0.00431816
Narf	0.0228148	Harmonic	1.25924	0.301333	20.8513	6.48163	20.1927	-0.143628	0.0261785	0.402859	3.22161e-07	1.31283e-06	1.36917e-05
Nars1	0.056382	Damped	22.3833	0.275891	22.7741	5.26612	3.68646	2.09673	0.026828	0.488482	5.78908e-10	4.52874e-09	4.72308e-08
Nasp	0.0967507	Damped	7.04896	0.25743	24.4073	9.35534	12.4734	-0.0457958	-0.0619329	0.715167	1.17476e-19	1.35233e-17	1.41036e-16
Nat14	0.0107126	Harmonic	0.29595	0.249174	25.216	5.62942	2.62372	0.0269162	0.0014062	0.314156	6.75195e-05	0.000163768	0.00170795
Natd1	-0.0260181	Harmonic	0.40409	0.2999	20.9509	6.26144	0.0725071	-0.0498	0.0294939	0.457066	6.72776e-09	4.05159e-08	4.22545e-07
Nav1	-0.0226444	Harmonic	1.00022	0.307653	20.4229	4.04882	7.26261	0.248113	0.00828287	0.421955	8.68837e-08	4.01525e-07	4.18755e-06
Nav2	0.0012443	Harmonic	0.62651	0.292408	21.4877	3.78362	8.54819	0.10583	-0.026029	0.612913	7.58139e-15	2.2086e-13	2.30338e-12
Naxd	0.0436105	Damped	1.7798	0.288847	21.7527	8.26872	14.8786	-0.150623	-0.0212031	0.594433	4.70033e-14	1.09813e-12	1.14525e-11
Nbas	0.0213159	Harmonic	0.726022	0.276291	22.7412	5.54844	2.65932	0.0454963	0.0288849	0.382531	1.22127e-06	4.34398e-06	4.53039e-05
Nbea	-0.00734806	Harmonic	0.127636	0.30871	20.353	5.65636	2.03048	-0.00324388	0.00775819	0.495258	3.34209e-10	2.78053e-09	2.89985e-08
Nbeal1	0.0796727	Damped	0.835298	0.224399	28	6.79556	25.7167	-0.0210285	0.01158	0.445979	1.54095e-08	8.49603e-08	8.86061e-07
Nbeal2	-0.00696729	Harmonic	0.177488	0.291271	21.5716	9.2924	11.2403	0.00598184	-0.00813226	0.34434	1.2555e-05	3.56563e-05	0.000371864
Nbl1	-0.0681743	Forced	7.25456	0.242	25.9636	8.4477	17.0193	-0.984342	0.667349	0.450906	1.06871e-08	6.11415e-08	6.37652e-07
Nbn	0.0411244	Damped	2.33802	0.289826	21.6792	8.48849	14.0701	-0.151399	-0.070481	0.551313	2.6899e-12	3.84729e-11	4.01239e-10
Nbr1	0.0628816	Damped	3.2249	0.260858	24.0866	6.17874	0.400397	0.0166141	0.105494	0.404091	2.96551e-07	1.21683e-06	1.26904e-05
Ncam1	-0.0339147	Forced	1.03058	0.268462	23.4044	4.1713	7.86664	0.139529	-0.0827177	0.352348	7.84776e-06	2.33381e-05	0.000243396
Ncapd2	0.0709315	Damped	12.4107	0.282703	22.2254	5.51722	2.70942	0.389772	0.229912	0.636936	6.52405e-16	2.58701e-14	2.69802e-13
Ncapd3	0.0467156	Damped	2.69633	0.267056	23.5276	8.84485	13.9353	-0.152385	-0.0428978	0.734879	1.14761e-20	1.89545e-18	1.97678e-17
Ncapg	0.0989424	Damped	3.33434	0.292004	21.5175	5.58041	2.40672	0.0428965	0.042255	0.506346	1.33914e-10	1.22996e-09	1.28274e-08
Ncapg2	0.0443893	Damped	3.44221	0.264112	23.7899	8.94352	13.7171	-0.19132	-0.0591991	0.701615	5.60867e-19	5.32656e-17	5.55513e-16
Ncaph2	0.0237078	Harmonic	5.77062	0.291565	21.5499	4.65474	5.58518	0.883984	-0.08669	0.592585	5.62438e-14	1.28093e-12	1.3359e-11
Ncbp1	0.0708316	Damped	3.54721	0.294858	21.3092	8.8498	12.6046	-0.0401545	-0.0792914	0.437355	2.89697e-08	1.49728e-07	1.56153e-06
Ncbp2	-0.0549212	Forced	0.718015	0.271266	23.1624	4.32358	7.22391	0.172947	-0.0309185	0.441051	2.21344e-08	1.1737e-07	1.22407e-06
Ncbp2as2	0.0381467	Damped	4.77052	0.249225	25.2109	9.04923	14.1123	-0.237237	-0.0595313	0.497722	2.73199e-10	2.32697e-09	2.42682e-08
Ncbp3	0.0883697	Damped	0.388042	0.244843	25.6621	6.22285	0.246412	0.00583896	0.00566326	0.364668	3.73579e-06	1.19498e-05	0.000124625
Ncf1	0.00942699	Harmonic	3.27438	0.299081	21.0083	8.61349	13.2168	-0.134816	-0.129655	0.513122	7.58508e-11	7.46869e-10	7.78919e-09
Ncf2	0.0238816	Harmonic	0.811768	0.298434	21.0539	8.6831	13.0122	-0.0256518	-0.0243224	0.504498	1.56174e-10	1.41728e-09	1.4781e-08
Ncf4	0.0464948	Damped	3.92901	0.291351	21.5657	8.594	13.6343	-0.230164	-0.0814344	0.447211	1.40673e-08	7.82873e-08	8.16467e-07
Nck1	-0.0126047	Harmonic	0.400684	0.267629	23.4772	7.93473	17.3062	-0.0727225	0.0157614	0.34434	1.2555e-05	3.56563e-05	0.000371864
Nckap1	0.0162116	Harmonic	6.64467	0.304093	20.6621	4.75947	5.0107	0.769432	0.0314871	0.508194	1.14765e-10	1.07594e-09	1.12211e-08
Nckap1l	-0.00702315	Harmonic	3.80095	0.301377	20.8483	8.56358	13.2817	-0.212237	-0.154572	0.594433	4.70033e-14	1.09813e-12	1.14525e-11
Nckap5	0.0336908	Damped	0.0714493	0.235053	26.7309	9.15334	14.5203	-0.00446477	-0.000485303	0.372059	2.36627e-06	7.91842e-06	8.25822e-05
Nckap5l	0.0236184	Harmonic	1.43735	0.247508	25.3858	5.89939	1.55065	0.0901179	0.0299329	0.467538	3.02176e-09	1.97915e-08	2.06408e-07
Ncl	0.0665636	Damped	13.8683	0.313221	20.0599	9.10308	11.057	0.671725	-0.420834	0.466922	3.16895e-09	2.06913e-08	2.15792e-07
Ncoa1	0.0185915	Harmonic	0.30002	0.261021	24.0715	5.60879	2.58368	0.0266781	0.00789061	0.325244	3.69924e-05	9.52466e-05	0.000993338
Ncoa3	-0.0635447	Forced	0.306182	0.256927	24.4552	4.71441	6.10591	0.0558779	-0.0289424	0.549465	3.17841e-12	4.45541e-11	4.6466e-10
Ncoa4	0.0263781	Harmonic	1.0652	0.262549	23.9314	5.48712	3.03206	0.107764	0.00384363	0.413947	1.51571e-07	6.6642e-07	6.95018e-06
Ncoa5	-0.0169424	Harmonic	0.539649	0.304484	20.6355	3.18853	10.1636	0.0759428	-0.0188395	0.398547	4.29704e-07	1.69367e-06	1.76635e-05
Ncoa6	0.0416438	Damped	0.872031	0.274448	22.8939	5.11287	4.26426	0.0833379	0.00352582	0.475546	1.61956e-09	1.13723e-08	1.18603e-07
Ncor1	0.0136796	Harmonic	1.30352	0.294275	21.3514	4.61301	5.67556	0.193941	0.0168478	0.537761	9.03176e-12	1.13458e-10	1.18327e-09
Ncor2	0.023363	Harmonic	9.85864	0.264855	23.7231	5.4338	3.20698	0.970407	0.209251	0.527906	2.14011e-11	2.45023e-10	2.55538e-09
Ncs1	0.0969043	Damped	9.49873	0.298392	21.0568	8.89367	12.3083	-0.0363214	-0.119368	0.580265	1.83534e-13	3.57176e-12	3.72503e-11
Ndc1	0.0828031	Damped	5.63417	0.310217	20.2542	4.74918	4.94493	0.277097	0.0300112	0.563017	9.232e-13	1.50776e-11	1.57246e-10
Ndc80	0.111494	Damped	6.37292	0.266943	23.5376	6.09183	0.716832	0.0414459	0.0658051	0.665272	3.21353e-17	1.78996e-15	1.86678e-14
Nde1	0.0719678	Damped	17.8575	0.277849	22.6137	5.6545	2.26268	0.444562	0.205365	0.727487	2.76534e-20	3.83393e-18	3.99845e-17
Ndel1	0.0389985	Damped	2.60971	0.224399	28	6.52738	26.9118	0.0979213	0.0774303	0.367132	3.21133e-06	1.04356e-05	0.000108834
Ndfip1	0.0951386	Damped	5.67903	0.295672	21.2505	5.88685	1.34046	-0.0575519	0.144668	0.357276	5.84823e-06	1.79366e-05	0.000187063
Ndfip2	0.047385	Damped	0.549265	0.306445	20.5035	5.95064	1.08517	-0.0239112	0.0219207	0.466306	3.3231e-09	2.1557e-08	2.24821e-07
Ndnf	-0.0310882	Forced	0.319082	0.290981	21.5931	6.65444	20.3172	-0.0575319	0.0213576	0.560553	1.15839e-12	1.83967e-11	1.91861e-10
Ndst2	0.0498149	Damped	0.961182	0.224399	28	9.8264	12.2102	0.00503526	-0.0202769	0.312308	7.4505e-05	0.000179019	0.00186701
Ndst3	0.025195	Harmonic	0.105432	0.312083	20.1331	4.60238	5.38576	0.0082543	0.00173699	0.305532	0.000106418	0.000247163	0.00257769
Ndst4	-0.0438554	Forced	0.00516714	0.284095	22.1165	6.6262	20.9091	-0.000607619	0.000782144	0.29814	0.000155754	0.000349031	0.00364009
Ndufa11	0.124675	Damped	11.865	0.224399	28	10.061	11.1647	0.189441	-0.077322	0.309228	8.76881e-05	0.000207778	0.00216694
Ndufa12	0.0541287	Damped	7.53553	0.285749	21.9885	8.94783	12.6634	-0.0888813	-0.162411	0.587041	9.60515e-14	2.05451e-12	2.14267e-11
Ndufa13	-0.0192701	Harmonic	2.22972	0.278214	22.584	7.54175	18.0603	-0.447455	0.0203865	0.380683	1.37417e-06	4.83532e-06	5.04281e-05
Ndufa5	0.0253201	Harmonic	2.62357	0.302663	20.7597	9.27108	10.8877	0.190139	-0.0953494	0.305532	0.000106418	0.000247163	0.00257769
Ndufa6	0.030268	Damped	1.76001	0.290175	21.6531	8.28385	14.7584	-0.168773	-0.0594674	0.277197	0.000438012	0.000888371	0.00926492
Ndufa8	0.0708105	Damped	9.88246	0.264314	23.7717	9.07198	13.2206	-0.228635	-0.250163	0.410867	1.87245e-07	8.06472e-07	8.41079e-06
Ndufab1	0.0357411	Damped	0.761953	0.303888	20.676	8.34086	13.9048	-0.0426347	-0.0251654	0.441667	2.11591e-08	1.12671e-07	1.17506e-06
Ndufaf2	0.0681108	Damped	0.765738	0.224399	28	9.91411	11.8194	0.020138	-0.0137516	0.312308	7.4505e-05	0.000179019	0.00186701
Ndufaf3	0.0828024	Damped	1.20972	0.286917	21.899	5.24343	3.62391	0.0803132	0.0208182	0.384379	1.08481e-06	3.90613e-06	4.07375e-05
Ndufaf4	0.0564539	Damped	2.01906	0.266498	23.5768	9.23729	12.4919	-0.0331525	-0.0509698	0.579033	2.06303e-13	3.96211e-12	4.13213e-11
Ndufaf8	0.0282993	Harmonic	1.42378	0.262281	23.956	9.06539	13.3482	-0.061398	-0.0703791	0.343724	1.30118e-05	3.68489e-05	0.000384301
Ndufb1	0.0821274	Damped	3.25647	0.264478	23.757	9.14867	12.9225	-0.0543183	-0.0032041	0.285205	0.000297314	0.00062649	0.00653374
Ndufb10	0.0736289	Damped	9.22524	0.279534	22.4773	8.62245	14.1089	-0.359671	-0.117845	0.559937	1.22583e-12	1.93866e-11	2.02185e-10
Ndufb11	0.0598035	Damped	8.73569	0.273122	23.0051	8.88902	13.4641	-0.172105	-0.265212	0.367748	3.0917e-06	1.00779e-05	0.000105103
Ndufb3	0.0479659	Damped	4.06391	0.242608	25.8985	9.64274	12.0508	0.0877622	-0.122363	0.304916	0.000109885	0.000254407	0.00265324
Ndufb5	0.0267873	Harmonic	1.21115	0.267277	23.5081	8.54532	15.0445	-0.110236	-0.0143578	0.582729	1.45152e-13	2.91131e-12	3.03624e-11
Ndufb6	0.0440765	Damped	9.80166	0.29487	21.3083	8.81867	12.7097	-0.136725	-0.436526	0.460762	5.08204e-09	3.1504e-08	3.28559e-07
Ndufb7	0.0839715	Damped	2.44277	0.285465	22.0103	8.76068	13.3315	-0.0614184	-0.0137172	0.389307	7.88862e-07	2.92193e-06	3.04732e-05
Ndufb8	0.000943931	Harmonic	0.882064	0.290259	21.6468	8.77525	13.0612	-0.0181827	-0.0514875	0.30122	0.000133031	0.000302284	0.00315255
Ndufb9	0.0399678	Damped	6.50549	0.240242	26.1536	9.40081	13.1765	-0.115136	-0.213619	0.397315	4.66316e-07	1.82172e-06	1.8999e-05
Ndufc2	-0.0195898	Harmonic	2.47274	0.297088	21.1493	8.55958	13.4869	-0.114949	-0.24206	0.377603	1.67075e-06	5.77195e-06	6.01964e-05
Ndufs1	0.0378053	Damped	1.13875	0.305783	20.5479	3.42191	9.3572	0.132418	-0.0257935	0.484786	7.78805e-10	5.89113e-09	6.14393e-08
Ndufs3	0.0193673	Harmonic	1.37745	0.302321	20.7832	8.32258	14.0374	-0.0910977	-0.0430978	0.335716	2.05958e-05	5.58851e-05	0.000582833
Ndufs4	0.0899386	Damped	2.20059	0.303342	20.7132	8.97155	11.8507	0.0635978	-0.0473949	0.31354	6.97761e-05	0.00016866	0.00175897
Ndufs5	0.0197444	Harmonic	4.06485	0.301577	20.8345	9.18556	11.2105	0.270524	-0.118298	0.34742	1.04915e-05	3.03681e-05	0.000316712
Ndufs6	0.0944554	Damped	8.67513	0.281138	22.3491	8.95183	12.8568	-0.0387575	-0.175117	0.343724	1.30118e-05	3.68489e-05	0.000384301
Ndufs7	0.0853697	Damped	10.6922	0.271465	23.1455	9.12237	12.6867	-0.0958784	-0.21752	0.561785	1.03425e-12	1.66198e-11	1.7333e-10
Ndufv2	-0.00812967	Harmonic	1.50679	0.293622	21.3989	3.52646	9.38869	0.289238	-0.0981628	0.383763	1.12858e-06	4.04763e-06	4.22132e-05
Ndufv3	0.00681437	Harmonic	1.50199	0.291577	21.549	7.38218	17.7799	-0.227687	0.0354235	0.345572	1.16869e-05	3.34612e-05	0.000348971
Neb	-0.042957	Forced	0.149002	0.277027	22.6807	4.05484	8.04376	0.0344851	-0.00243218	0.351116	8.44153e-06	2.4936e-05	0.000260061
Nebl	-0.0103663	Harmonic	0.0279354	0.307721	20.4184	5.72728	1.80653	-0.0015139	0.00255646	0.277813	0.000425297	0.000864984	0.00902102
Necab3	0.0454565	Damped	0.386188	0.224399	28	9.76879	12.467	-0.00349279	-0.00259484	0.591353	6.33735e-14	1.4279e-12	1.48917e-11
Necap2	0.0283753	Harmonic	2.36102	0.26983	23.2857	5.52664	2.8038	0.212305	0.0277134	0.3351	2.13276e-05	5.76157e-05	0.000600881
Nectin1	-0.0916178	Forced	0.251024	0.261477	24.0296	7.42226	19.6733	-0.0631961	0.0533755	0.357892	5.63566e-06	1.7335e-05	0.000180789
Nectin4	-0.0864593	Forced	0.0143106	0.296037	21.2243	9.38094	10.7602	-0.000133542	0.00047643	0.279661	0.000389189	0.000798818	0.00833097
Nedd4	0.0212108	Harmonic	23.6543	0.280356	22.4114	5.56209	2.57207	1.60122	0.576744	0.587041	9.60515e-14	2.05451e-12	2.14267e-11
Nedd4l	0.123025	Damped	1.51069	0.224399	28	9.7062	12.7459	0.00671478	-0.00345597	0.425035	6.99563e-08	3.29225e-07	3.43352e-06
Nedd8	0.102667	Damped	19.4096	0.287853	21.8278	9.1657	11.8139	0.243119	-0.30598	0.419491	1.0322e-07	4.69708e-07	4.89864e-06
Nedd9	0.000870073	Harmonic	0.827421	0.28769	21.8401	8.6826	13.4998	-0.073872	-0.0390127	0.327708	3.22796e-05	8.4185e-05	0.000877976
Nefm	0.0558831	Damped	0.0924288	0.224399	28	9.87334	12.001	-0.0013083	-0.00273189	0.336948	1.92032e-05	5.24135e-05	0.000546627
Negr1	-0.044884	Forced	0.0224454	0.301189	20.8612	6.63809	19.6829	-0.00944552	-0.000209366	0.315388	6.32119e-05	0.000154364	0.00160989
Neil3	0.0260661	Harmonic	0.354077	0.30738	20.4411	7.02662	18.0225	-0.0452935	0.00449918	0.440435	2.31532e-08	1.22363e-07	1.27614e-06
Nek1	-0.0174335	Harmonic	0.410206	0.243076	25.8487	5.7844	2.05198	0.0330242	-0.0120527	0.357892	5.63566e-06	1.7335e-05	0.000180789
Nek2	0.0695637	Damped	15.5314	0.276244	22.745	5.64482	2.31088	0.525685	0.169118	0.745351	3.25255e-21	7.02034e-19	7.3216e-18
Nek4	-0.00293187	Harmonic	0.17283	0.296562	21.1867	4.80365	4.98896	0.032916	0.00208554	0.287668	0.000263383	0.000561722	0.00585827
Nek6	0.0845072	Damped	1.50706	0.264707	23.7364	8.7912	14.2617	-0.0554857	-0.0273252	0.349268	9.41334e-06	2.75581e-05	0.000287407
Nelfb	-0.0300254	Forced	0.65199	0.293067	21.4394	4.7762	5.14214	0.210255	0.0312842	0.35974	5.04141e-06	1.56644e-05	0.000163366
Nelfe	0.047852	Damped	5.16103	0.277904	22.6092	8.55487	14.4348	-0.354391	0.00611267	0.562401	9.7718e-13	1.58231e-11	1.65022e-10
Nemf	-0.00973286	Harmonic	0.275965	0.291272	21.5716	3.84198	8.38121	0.0523453	-0.00640129	0.393003	6.19671e-07	2.34743e-06	2.44817e-05
Nemp2	0.044991	Damped	0.41537	0.270463	23.2312	8.74187	14.1406	-0.0261057	-0.00441801	0.65172	1.37794e-16	6.39917e-15	6.67377e-14
Nenf	0.0161336	Harmonic	5.7944	0.278069	22.5958	8.08599	16.1125	-0.828394	-0.0384113	0.352964	7.56606e-06	2.25639e-05	0.000235322
Nes	-0.00229797	Harmonic	4.97271	0.272135	23.0885	5.01259	4.66898	0.849173	0.194716	0.413947	1.51571e-07	6.6642e-07	6.95018e-06
Neto2	0.0128423	Harmonic	0.341024	0.246099	25.5311	9.17513	13.78	-0.0270971	-0.0110263	0.318468	5.35526e-05	0.000133156	0.0013887
Neu1	-0.00150482	Harmonic	0.448072	0.298437	21.0536	6.95144	18.8144	-0.0597371	0.0135306	0.372675	2.27705e-06	7.64949e-06	7.97775e-05
Neurl1b	0.132783	Damped	1.68423	0.251631	24.9698	6.32198	24.8156	0.02429	0.00482749	0.509426	1.03515e-10	9.82102e-10	1.02425e-08
Neurl2	0.0455578	Damped	1.84944	0.299283	20.9941	8.87355	12.3389	0.00829564	-0.054364	0.423803	7.63042e-08	3.56976e-07	3.72295e-06
Neurl3	-0.0493879	Forced	0.181226	0.29187	21.5274	9.50912	10.4747	0.0351974	-0.0172196	0.418875	1.07747e-07	4.87854e-07	5.08789e-06
Neurl4	-0.0105459	Harmonic	0.76636	0.294438	21.3396	4.07856	7.48755	0.164334	-0.0115092	0.49033	4.98712e-10	3.95018e-09	4.11969e-08
Nexmif	-0.0744704	Forced	0.00338776	0.30495	20.604	5.74062	1.7792	-0.000433482	8.3703e-05	0.276581	0.000451081	0.000911956	0.0095109
Nf1	-0.012668	Harmonic	0.264667	0.288644	21.7679	4.44784	6.35851	0.0564058	-0.00365057	0.344956	1.21135e-05	3.45473e-05	0.000360297
Nfam1	-0.0218756	Harmonic	0.584582	0.292487	21.4819	8.80202	12.8701	-0.0591297	-0.038716	0.444747	1.68758e-08	9.20029e-08	9.5951e-07
Nfat5	-0.0285121	Harmonic	0.861737	0.290579	21.623	4.50815	6.10862	0.226547	-0.0051303	0.348652	9.76038e-06	2.84688e-05	0.000296904
Nfatc1	0.0113699	Harmonic	1.81326	0.231419	27.1507	6.16122	0.527018	0.0859529	0.010168	0.372059	2.36627e-06	7.91842e-06	8.25822e-05
Nfatc2	-0.057339	Forced	0.0772758	0.293518	21.4065	9.11259	11.7669	-0.00119828	-0.00557869	0.49033	4.98712e-10	3.95018e-09	4.11969e-08
Nfatc2ip	0.0104197	Harmonic	0.58803	0.298075	21.0792	7.69774	16.3336	-0.0945285	-0.00947879	0.476162	1.54306e-09	1.08752e-08	1.13419e-07
Nfatc3	0.0760871	Damped	0.802332	0.265056	23.7051	5.95102	1.2532	0.0111757	0.0208545	0.3351	2.13276e-05	5.76157e-05	0.000600881
Nfe2l1	0.0560963	Damped	18.6746	0.287877	21.826	5.48299	2.77965	0.7432	0.355819	0.63324	9.57163e-16	3.54393e-14	3.69601e-13
Nfe2l2	0.0828553	Damped	8.7865	0.283167	22.189	5.79367	1.7287	0.0806789	0.0895101	0.458298	6.12862e-09	3.72861e-08	3.88861e-07
Nfia	-0.000239251	Harmonic	0.176989	0.295085	21.2928	6.20791	0.255084	-0.0155648	0.00882107	0.576569	2.6048e-13	4.87925e-12	5.08863e-11
Nfil3	0.0260254	Harmonic	5.34357	0.270352	23.2408	5.4264	3.16914	0.561782	0.035548	0.492178	4.29395e-10	3.48246e-09	3.6319e-08
Nfkbia	0.08097	Damped	5.59153	0.292893	21.4521	8.60222	13.5345	-0.250753	-0.103078	0.307996	9.35548e-05	0.000219842	0.00229275
Nfkbid	-0.0139412	Harmonic	0.186387	0.300282	20.9243	8.51535	13.4907	-0.0145988	-0.00932025	0.412099	1.72096e-07	7.47835e-07	7.79926e-06
Nfrkb	-0.00323595	Harmonic	0.20961	0.279043	22.5169	4.84448	5.15587	0.036858	0.00169338	0.427499	5.87591e-08	2.8148e-07	2.93559e-06
Nfs1	0.0154353	Harmonic	0.610046	0.312503	20.106	5.4591	2.63706	0.0118557	0.010169	0.364668	3.73579e-06	1.19498e-05	0.000124625
Nfx1	0.059382	Damped	2.07311	0.293201	21.4296	8.91144	12.4656	-0.0165614	-0.0725609	0.473698	1.87194e-09	1.29482e-08	1.35038e-07
Nfxl1	-0.0756524	Forced	0.0807907	0.22858	27.4879	5.86405	1.83367	-0.00777577	-0.00324929	0.391771	6.71754e-07	2.5281e-06	2.63658e-05
Nfya	0.0276494	Harmonic	2.44216	0.295773	21.2433	8.33982	14.2898	-0.241959	-0.0671193	0.668352	2.29892e-17	1.35188e-15	1.40989e-14
Nfyc	0.129785	Damped	3.56725	0.224399	28	6.72289	26.0405	0.0104607	0.0265464	0.47185	2.16249e-09	1.47115e-08	1.53428e-07
Ngf	0.100879	Damped	13.8576	0.272297	23.0748	9.15749	12.519	-0.145315	-0.262305	0.472466	2.06107e-09	1.40972e-08	1.47022e-07
Ngrn	-0.00826042	Harmonic	0.57067	0.309305	20.3139	7.21796	17.2917	-0.149205	0.00149694	0.308612	9.05766e-05	0.000213742	0.00222914
Nhej1	0.0829616	Damped	0.738147	0.286751	21.9116	5.429	2.97882	0.0236146	0.00643031	0.290132	0.000233109	0.00050263	0.00524199
Nherf1	-0.0219471	Harmonic	0.956939	0.277133	22.6721	6.3935	22.2741	-0.0584928	0.147699	0.30122	0.000133031	0.000302284	0.00315255
Nherf2	0.112616	Damped	3.72972	0.239013	26.288	6.6639	24.6951	-0.0523189	0.0531087	0.34742	1.04915e-05	3.03681e-05	0.000316712
Nhlrc1	0.00823621	Harmonic	0.296898	0.22852	27.4951	9.29166	14.3301	-0.0133236	-0.00730932	0.320932	4.68501e-05	0.000118098	0.00123166
Nhlrc2	0.0686854	Damped	0.528369	0.262105	23.972	8.98546	13.6621	-0.0234796	-0.0160192	0.286437	0.000279867	0.000594076	0.00619569
Nhp2	0.0974192	Damped	32.776	0.259701	24.1939	9.39929	12.1951	-0.0311312	-0.470743	0.641248	4.1602e-16	1.75597e-14	1.83133e-13
Nhs	0.103287	Damped	0.622339	0.29956	20.9747	5.59535	2.29616	0.00191598	0.00981341	0.33202	2.53735e-05	6.74614e-05	0.000703563
Nhsl1	0.0621371	Damped	0.518528	0.266745	23.555	6.08199	0.754246	0.00317472	0.00852863	0.312308	7.4505e-05	0.000179019	0.00186701
Nhsl3	-0.0865103	Forced	0.217372	0.31254	20.1036	5.22076	3.39933	0.0340754	0.0800531	0.336948	1.92032e-05	5.24135e-05	0.000546627
Niban1	0.0150063	Harmonic	8.07797	0.299603	20.9717	5.3238	3.2022	0.564806	0.240069	0.572873	3.68888e-13	6.654e-12	6.93954e-11
Niban2	0.010008	Harmonic	13.3288	0.310384	20.2433	4.06112	7.15911	2.3866	-0.0140317	0.52113	3.83848e-11	4.07763e-10	4.25261e-09
Nicn1	0.0452698	Damped	2.02714	0.295195	21.2849	5.58031	2.38104	0.0749041	0.0324862	0.49033	4.98712e-10	3.95018e-09	4.11969e-08
Nicol1	0.00149868	Harmonic	1.36984	0.265145	23.6971	8.39869	15.7185	-0.163505	-0.00781298	0.393619	5.95111e-07	2.26524e-06	2.36244e-05
Nid2	0.0876002	Damped	8.40821	0.295278	21.2789	5.69603	1.98848	0.102993	0.214179	0.399779	3.95873e-07	1.57339e-06	1.6409e-05
Nif3l1	0.0413621	Damped	0.375986	0.284648	22.0735	4.77287	5.3059	0.0347007	-0.00415677	0.343108	1.34844e-05	3.81077e-05	0.00039743
Nifk	0.0276989	Harmonic	2.63216	0.280285	22.4171	9.38972	11.3336	0.0934796	-0.157272	0.291364	0.000219227	0.000475722	0.00496136
Nim1k	-0.0516827	Forced	0.0368975	0.30889	20.3412	5.36275	2.97981	0.00141489	0.00274614	0.348652	9.76038e-06	2.84688e-05	0.000296904
Nin	0.0306272	Damped	0.436022	0.25672	24.4748	5.38498	3.49878	0.028707	0.00322056	0.384995	1.04267e-06	3.76441e-06	3.92595e-05
Nip7	0.0709355	Damped	4.39922	0.284291	22.1012	9.1603	11.9809	0.0311736	-0.112172	0.510042	9.83018e-11	9.39208e-10	9.79511e-09
Nipa2	0.0242809	Harmonic	0.49717	0.291691	21.5405	8.42789	14.1879	-0.0546809	-0.00391692	0.351732	8.13947e-06	2.41075e-05	0.00025142
Nipal2	-0.0281094	Harmonic	0.0340495	0.300164	20.9325	6.52617	20.123	-0.00762834	0.00240014	0.352964	7.56606e-06	2.25639e-05	0.000235322
Nipal3	0.13507	Damped	0.460745	0.307168	20.4552	5.46615	2.6599	0.00677051	0.00470372	0.292596	0.000206124	0.000450531	0.00469864
Nipal4	0.0929121	Damped	0.886024	0.248173	25.3178	9.51613	12.2908	-0.000871508	-0.0135023	0.571025	4.38635e-13	7.75738e-12	8.09027e-11
Nipbl	0.0142787	Harmonic	1.39803	0.276112	22.7559	4.94283	4.85437	0.193837	-0.010978	0.599361	2.90485e-14	7.18421e-13	7.4925e-12
Nipsnap2	-0.0287979	Harmonic	0.604666	0.311777	20.1528	6.98047	17.9163	-0.21253	0.0184997	0.324012	3.9587e-05	0.000101241	0.00105585
Nipsnap3b	0.0108101	Harmonic	2.21411	0.313143	20.0649	7.3206	16.752	-0.385525	-0.0170801	0.533449	1.3198e-11	1.6018e-10	1.67054e-09
Nisch	0.00848423	Harmonic	4.02244	0.264806	23.7275	5.32727	3.60987	0.52489	0.00844537	0.599977	2.73452e-14	6.80727e-13	7.09938e-12
Nit2	0.0990579	Damped	2.02322	0.278661	22.5478	9.13503	12.3137	-0.00817447	-0.0438157	0.373907	2.10819e-06	7.14161e-06	7.44807e-05
Nkain1	0.0232653	Harmonic	1.13058	0.224399	28	9.47549	13.774	-0.033507	0.00582456	0.33818	1.79006e-05	4.92332e-05	0.000513459
Nkain2	0.0174725	Harmonic	0.126341	0.276576	22.7178	8.04155	16.3602	-0.0187918	-0.000341712	0.368979	2.86513e-06	9.40551e-06	9.80912e-05
Nkrf	-0.022953	Harmonic	0.16178	0.298317	21.0621	7.4112	17.2808	-0.0431984	-0.00500898	0.303684	0.000117141	0.000269434	0.00280996
Nktr	-0.00134257	Harmonic	1.32215	0.224399	28	6.33159	27.7843	0.00146724	0.0113491	0.48725	6.39224e-10	4.9476e-09	5.15991e-08
Nle1	0.134516	Damped	4.76033	0.290631	21.6192	9.1282	11.83	0.0320359	-0.0646833	0.34126	1.50024e-05	4.19916e-05	0.000437936
Nlk	-0.0192002	Harmonic	0.290723	0.260341	24.1344	5.09013	4.58267	0.0538761	0.0084547	0.48109	1.04548e-09	7.64351e-09	7.97151e-08
Nlrc3	0.0125292	Harmonic	0.136403	0.279307	22.4956	8.19627	15.6462	-0.0203511	0.00117043	0.474314	1.78383e-09	1.24201e-08	1.29531e-07
Nlrp10	-0.0612123	Forced	0.0194109	0.310667	20.2248	7.98417	14.7496	-0.00587768	-0.00148815	0.452754	9.3075e-09	5.39477e-08	5.62627e-07
Nlrp1b	-0.0327129	Forced	0.0378317	0.295324	21.2756	8.93671	12.2905	-0.00185205	-0.00270121	0.409019	2.12412e-07	9.02587e-07	9.41319e-06
Nlrp3	-0.010057	Harmonic	0.683187	0.298737	21.0325	8.67479	13.0268	-0.036138	-0.0423378	0.482938	9.02587e-10	6.72567e-09	7.01428e-08
Nmd3	0.0157763	Harmonic	0.544621	0.266405	23.5851	9.00347	13.374	-0.041227	-0.0214222	0.406555	2.51099e-07	1.04937e-06	1.0944e-05
Nme1	0.0945823	Damped	15.4862	0.265823	23.6368	9.25565	12.4546	-0.0865814	-0.278926	0.550697	2.84394e-12	4.04023e-11	4.2136e-10
Nme1nme2	0.0906464	Damped	40.6009	0.271163	23.1713	9.29605	12.0604	0.173194	-0.828499	0.360356	4.85702e-06	1.51535e-05	0.000158037
Nme4	0.0346107	Damped	2.82019	0.224399	28	9.68147	12.8561	0.0183066	-0.0590384	0.500186	2.23113e-10	1.96014e-09	2.04425e-08
Nme5	-0.0121371	Harmonic	0.180058	0.306389	20.5072	6.4005	20.1243	-0.0288061	0.00880464	0.398547	4.29704e-07	1.69367e-06	1.76635e-05
Nme6	0.000322688	Harmonic	0.322274	0.263933	23.806	8.60726	15.0005	-0.0468334	-0.002798	0.320932	4.68501e-05	0.000118098	0.00123166
Nme7	0.0972251	Damped	0.596523	0.293897	21.3789	5.83312	1.53137	-0.0029941	0.0123685	0.345572	1.16869e-05	3.34612e-05	0.000348971
Nmnat2	0.0691852	Damped	1.44402	0.242386	25.9222	9.23193	13.7567	-0.0850986	0.00919161	0.391771	6.71754e-07	2.5281e-06	2.63658e-05
Nmral1	0.0930776	Damped	2.07254	0.241113	26.0591	9.61888	12.2245	0.00462425	-0.0185058	0.619688	3.83109e-15	1.23126e-13	1.2841e-12
Nmt1	0.0630828	Damped	4.16314	0.281043	22.3567	5.57628	2.51528	0.21821	0.066662	0.460146	5.32608e-09	3.28667e-08	3.4277e-07
Nmt2	0.0906665	Damped	1.61668	0.288765	21.7588	8.75932	13.1839	-0.0466163	-0.0194984	0.461994	4.62615e-09	2.8971e-08	3.02142e-07
Nnmt	0.00680707	Harmonic	1.87086	0.224399	28	9.26503	14.7119	-0.0868391	0.0779738	0.334484	2.20841e-05	5.94481e-05	0.000619991
Nnt	-0.0111766	Harmonic	0.578608	0.260183	24.1491	7.89538	17.9527	-0.111347	0.0331292	0.304916	0.000109885	0.000254407	0.00265324
Noa1	0.100622	Damped	1.39855	0.273228	22.9961	9.41886	11.5197	0.0177984	-0.0197168	0.306764	9.97908e-05	0.000232968	0.00242965
Nob1	0.0571972	Damped	2.80212	0.29738	21.1285	9.15643	11.4666	0.0857995	-0.0979494	0.478626	1.27074e-09	9.12529e-09	9.51687e-08
Noc2l	0.0858196	Damped	13.1634	0.2952	21.2845	8.93376	12.3056	-0.0178748	-0.265	0.522362	3.45352e-11	3.72071e-10	3.88037e-09
Noc4l	0.142037	Damped	8.29491	0.233018	26.9644	9.92108	11.3523	0.0461173	-0.0715328	0.45645	7.04832e-09	4.21656e-08	4.3975e-07
Nod2	-0.0129897	Harmonic	0.0417258	0.224399	28	6.29449	27.9496	0.00289941	0.000805273	0.277197	0.000438012	0.000888371	0.00926492
Nol10	0.0465412	Damped	2.8607	0.27484	22.8612	8.98231	13.0405	-0.135613	-0.0922293	0.492794	4.08452e-10	3.32682e-09	3.46958e-08
Nol12	0.129357	Damped	4.37588	0.258493	24.307	9.29954	12.638	-0.0722136	-0.0576677	0.464458	3.83067e-09	2.43996e-08	2.54467e-07
Nol3	-0.0137474	Harmonic	0.848457	0.245396	25.6042	8.6007	16.1603	-0.0937032	0.0166148	0.47493	1.69977e-09	1.18959e-08	1.24063e-07
Nol6	0.0493784	Damped	1.87149	0.310912	20.2089	3.05581	10.3803	0.121227	-0.062737	0.297524	0.000160716	0.000359008	0.00374414
Nol7	0.0355427	Damped	0.852012	0.308036	20.3976	4.28738	6.47915	0.112045	-0.00351013	0.311692	7.69816e-05	0.000184364	0.00192275
Nol8	0.0157624	Harmonic	0.361876	0.293948	21.3752	3.47516	9.5528	0.0457172	-0.0175459	0.383763	1.12858e-06	4.04763e-06	4.22132e-05
Nol9	0.0693803	Damped	2.29154	0.304443	20.6383	9.32881	10.6344	0.11662	-0.0721475	0.340644	1.55436e-05	4.33979e-05	0.000452602
Nolc1	0.102465	Damped	16.785	0.271644	23.1302	9.22729	12.2921	-0.13316	-0.201643	0.64248	3.65636e-16	1.55715e-14	1.62397e-13
Nomo1	0.0295693	Harmonic	4.40063	0.300763	20.8909	3.73296	8.47919	0.633583	-0.170594	0.3659	3.46406e-06	1.11822e-05	0.000116621
Nono	-0.00511972	Harmonic	2.47689	0.284341	22.0974	4.39439	6.64271	0.465146	-0.0646615	0.45645	7.04832e-09	4.21656e-08	4.3975e-07
Nop10	0.10119	Damped	8.56466	0.274663	22.876	9.59593	10.8149	0.268681	-0.244836	0.354196	7.03139e-06	2.11722e-05	0.000220808
Nop16	0.0922197	Damped	8.01138	0.284303	22.1003	9.22783	11.7429	0.113632	-0.207417	0.393619	5.95111e-07	2.26524e-06	2.36244e-05
Nop2	0.103335	Damped	18.157	0.288354	21.7898	9.09889	12.0251	0.00128206	-0.364949	0.501418	2.01555e-10	1.78644e-09	1.8631e-08
Nop56	0.075462	Damped	18.724	0.271015	23.1839	9.13613	12.657	-0.325482	-0.36893	0.638784	5.38183e-16	2.19833e-14	2.29267e-13
Nop58	0.0755037	Damped	3.80956	0.272772	23.0346	9.18633	12.3914	-0.029072	-0.0802223	0.644328	3.01132e-16	1.31487e-14	1.3713e-13
Nop9	0.0433053	Damped	1.79618	0.253752	24.7611	9.18861	13.3113	-0.0886174	-0.0367412	0.603673	1.90053e-14	4.94503e-13	5.15723e-12
Norad	0.00955898	Harmonic	3.00008	0.246351	25.505	5.79014	2.00141	0.154326	0.105167	0.3351	2.13276e-05	5.76157e-05	0.000600881
Nos3	0.0610881	Damped	0.251071	0.249113	25.2223	6.16775	0.463392	0.00653928	0.00384175	0.367748	3.0917e-06	1.00779e-05	0.000105103
Nosip	0.0410496	Damped	2.80458	0.244103	25.7399	6.09573	0.767926	0.108049	0.0456593	0.485402	7.41351e-10	5.64151e-09	5.8836e-08
Nostrin	-0.0063159	Harmonic	0.146568	0.28575	21.9884	9.05283	12.2959	-0.00830031	-0.00514237	0.280277	0.000377804	0.000777804	0.00811181
Notch1	0.037962	Damped	1.07797	0.27102	23.1835	5.33773	3.4885	0.0803377	0.0156517	0.469386	2.61904e-09	1.74425e-08	1.8191e-07
Notch2	0.0309224	Damped	1.74432	0.296804	21.1695	4.50427	5.99358	0.210376	0.0077438	0.354196	7.03139e-06	2.11722e-05	0.000220808
Notch3	0.0986117	Damped	4.79542	0.224399	28	6.80656	25.6677	-0.0563147	0.0418807	0.458914	5.84885e-09	3.57557e-08	3.72901e-07
Notum	0.104238	Damped	5.61452	0.262796	23.909	9.18782	12.8562	-0.0789527	-0.107801	0.587041	9.60515e-14	2.05451e-12	2.14267e-11
Notumos	0.0849726	Damped	0.135339	0.287902	21.824	8.86026	12.8728	-0.00288186	-0.003636	0.29198	0.000212581	0.000462992	0.0048286
Nova1	-0.0637343	Forced	0.0446629	0.27791	22.6087	7.1424	19.517	-0.0144831	0.00253649	0.370827	2.5549e-06	8.4809e-06	8.84483e-05
Nox4	-0.0160897	Harmonic	0.285436	0.292421	21.4868	6.28327	21.4865	-0.0376276	0.0277497	0.405323	2.72913e-07	1.12959e-06	1.17807e-05
Npas2	-0.0128465	Harmonic	0.547368	0.300302	20.9229	3.37602	9.68081	0.104763	-0.0307905	0.564865	7.78222e-13	1.29663e-11	1.35227e-10
Npas4	0.0572979	Damped	1.33703	0.277398	22.6505	8.89315	13.2417	-0.0493909	-0.0080996	0.412099	1.72096e-07	7.47835e-07	7.79926e-06
Npat	0.0663105	Damped	2.05366	0.254839	24.6555	9.14551	13.4236	-0.0736428	-0.0132157	0.620304	3.5993e-15	1.16465e-13	1.21463e-12
Npb	0.0223888	Harmonic	0.218672	0.274221	22.9128	8.05727	16.4433	-0.0296167	-0.000542815	0.367748	3.0917e-06	1.00779e-05	0.000105103
Npc2	-0.0172867	Harmonic	4.45973	0.242559	25.9037	8.64428	16.1696	-0.616183	0.187471	0.465074	3.65362e-09	2.34211e-08	2.44262e-07
Npdc1	-0.0336708	Forced	1.90433	0.271384	23.1524	7.55457	18.4676	-0.419501	0.0917041	0.486634	6.71639e-10	5.16064e-09	5.3821e-08
Npepl1	0.142019	Damped	8.21985	0.264398	23.7641	9.42641	11.8759	0.025779	-0.0925936	0.415795	1.33423e-07	5.94471e-07	6.19981e-06
Npepps	0.0114719	Harmonic	3.92659	0.271629	23.1315	5.54112	2.7319	0.349595	0.0552066	0.641864	3.90027e-16	1.65361e-14	1.72457e-13
Nphp1	0.0278234	Harmonic	1.23837	0.296011	21.2262	5.08293	4.05476	0.126714	0.0357237	0.582729	1.45152e-13	2.91131e-12	3.03624e-11
Nphp3	-0.0285134	Harmonic	0.263467	0.270665	23.2139	4.57315	6.31791	0.0550872	-0.010163	0.454602	8.10169e-09	4.78642e-08	4.99182e-07
Nphp4	0.0619697	Damped	1.07269	0.245416	25.6022	9.25367	13.4983	-0.0391932	-0.012955	0.662192	4.48525e-17	2.37969e-15	2.48181e-14
Nploc4	0.0498848	Damped	5.14053	0.280608	22.3913	5.39996	3.14754	0.269634	0.0517202	0.674512	1.17123e-17	7.46523e-16	7.78557e-15
Npm1	0.06615	Damped	50.0824	0.294083	21.3654	8.86416	12.589	-0.285628	-1.76764	0.511274	8.86337e-11	8.56748e-10	8.93512e-09
Npr2	-0.00698415	Harmonic	2.25021	0.308562	20.3628	5.75097	1.72483	-0.136094	0.138826	0.520514	4.0464e-11	4.27698e-10	4.46052e-09
Nptn	0.147581	Damped	20.8353	0.273943	22.9361	5.98405	1.09194	0.388024	0.215418	0.360356	4.85702e-06	1.51535e-05	0.000158037
Nptx1	0.116062	Damped	2.01872	0.264238	23.7785	9.47058	11.7159	0.014493	-0.0121354	0.458914	5.84885e-09	3.57557e-08	3.72901e-07
Nptx2	0.0478125	Damped	1.67352	0.279277	22.4981	8.9917	12.7998	-0.0460505	-0.0320475	0.447827	1.34395e-08	7.52121e-08	7.84396e-07
Npy1r	-0.0949884	Forced	0.109296	0.224399	28	8.86701	16.4856	0.00729455	0.0124079	0.349268	9.41334e-06	2.75581e-05	0.000287407
Nqo1	-0.00157389	Harmonic	5.22628	0.296274	21.2074	4.55582	5.8303	1.0102	0.0761386	0.461378	4.84888e-09	3.02264e-08	3.15234e-07
Nqo2	-0.0201666	Harmonic	0.632393	0.306835	20.4774	4.94941	4.3469	0.0968674	0.0418096	0.299988	0.000141717	0.000320183	0.00333922
Nr1d1	0.0581723	Damped	35.9338	0.259348	24.2269	9.01573	13.6907	-2.09387	-0.325418	0.68868	2.42706e-18	1.88162e-16	1.96236e-15
Nr1d2	0.0164703	Harmonic	6.47822	0.272181	23.0846	8.25563	15.8378	-0.948295	-0.0506973	0.716399	1.01766e-19	1.18585e-17	1.23674e-16
Nr1h3	0.0499437	Damped	0.396495	0.251195	25.0132	8.88658	14.6491	-0.0244468	-0.00161725	0.3197	5.00952e-05	0.000125396	0.00130777
Nr2c2	0.0122629	Harmonic	0.396454	0.276522	22.7222	5.40989	3.15813	0.0424601	0.0112618	0.430579	4.71851e-08	2.31406e-07	2.41336e-06
Nr3c1	0.00823882	Harmonic	1.31904	0.224399	28	9.39971	14.1117	-0.0442666	-0.0602464	0.316004	6.11569e-05	0.000149789	0.00156217
Nrap	-0.0153035	Harmonic	0.108754	0.295403	21.2699	3.39747	9.76872	0.017586	-0.00405293	0.277813	0.000425297	0.000864984	0.00902102
Nras	-0.0380173	Forced	0.585979	0.224399	28	6.05935	0.997493	0.0308763	0.0295816	0.397931	4.47649e-07	1.75784e-06	1.83327e-05
Nrbf2	0.0906732	Damped	4.35275	0.239465	26.2385	6.51777	25.2589	-0.0264439	0.0976236	0.420107	9.88771e-08	4.51677e-07	4.71059e-06
Nrbp1	-0.00683422	Harmonic	1.30533	0.243434	25.8107	5.82513	1.88166	0.138401	-0.0131938	0.406555	2.51099e-07	1.04937e-06	1.0944e-05
Nrbp2	-0.0176633	Harmonic	1.3293	0.299981	20.9453	7.40546	17.2041	-0.34691	-0.00695603	0.551929	2.54406e-12	3.65797e-11	3.81494e-10
Nrdc	0.0392295	Damped	2.32614	0.277893	22.6101	5.3787	3.25479	0.180971	0.0157698	0.555009	1.92348e-12	2.87447e-11	2.99782e-10
Nrf1	0.0200419	Harmonic	0.675567	0.304144	20.6586	4.60621	5.51376	0.0898011	0.00901546	0.572257	3.90832e-13	7.02315e-12	7.32452e-11
Nrg1	0.0228133	Harmonic	0.625776	0.307728	20.418	5.25992	3.32523	0.0277713	0.0269841	0.602441	2.14609e-14	5.52342e-13	5.76044e-12
Nrg2	0.0144125	Harmonic	0.0379543	0.313071	20.0695	4.35559	6.15706	0.00585609	0.0011879	0.3043	0.000113458	0.00026166	0.00272888
Nrip1	0.115597	Damped	1.33876	0.224399	28	9.87388	11.9987	-0.0172369	-0.0126657	0.3043	0.000113458	0.00026166	0.00272888
Nrm	0.0507254	Damped	6.8634	0.268691	23.3844	8.79002	14.0546	-0.358874	-0.0737402	0.731799	1.65729e-20	2.58022e-18	2.69094e-17
Nrp1	0.054617	Damped	4.57741	0.302529	20.7689	8.71122	12.7431	-0.0519732	-0.136447	0.461994	4.62615e-09	2.8971e-08	3.02142e-07
Nrp2	0.122932	Damped	8.47949	0.276238	22.7456	5.42362	3.11169	0.529234	0.110229	0.31354	6.97761e-05	0.00016866	0.00175897
Nrros	0.00751029	Harmonic	2.25969	0.299275	20.9947	8.45343	13.743	-0.154848	-0.093844	0.598745	3.08561e-14	7.5721e-13	7.89703e-12
Nrtn	0.0337939	Damped	0.243189	0.273834	22.9452	8.06698	16.4311	-0.0341756	0.00388989	0.32586	3.57565e-05	9.23648e-05	0.000963284
Nsd1	0.0130409	Harmonic	1.21311	0.281251	22.3401	4.85967	5.06137	0.184596	0.00566683	0.591969	5.97041e-14	1.35486e-12	1.413e-11
Nsd2	0.079963	Damped	4.09699	0.268042	23.4411	9.12603	12.8351	-0.0637556	-0.0481399	0.707159	2.96932e-19	3.016e-17	3.14543e-16
Nsdhl	0.0855901	Damped	9.08701	0.296699	21.177	6.18583	0.328137	-0.418714	0.315313	0.30738	9.66253e-05	0.000226329	0.00236041
Nsfl1c	0.00956826	Harmonic	0.962859	0.275746	22.7861	4.36048	6.97273	0.142925	-0.0543761	0.356044	6.29662e-06	1.91541e-05	0.00019976
Nsl1	0.021076	Harmonic	0.608781	0.278768	22.5391	8.3311	15.1928	-0.0639609	-0.00197221	0.444131	1.76588e-08	9.57225e-08	9.98302e-07
Nsmaf	0.0459764	Damped	0.503105	0.276719	22.706	5.19393	3.93631	0.0388415	-0.00310003	0.35358	7.29404e-06	2.18316e-05	0.000227684
Nsmce3	0.0193135	Harmonic	0.665747	0.252931	24.8415	8.95191	14.2903	-0.0470284	-0.01293	0.488482	5.78908e-10	4.52874e-09	4.72308e-08
Nsmce4a	0.0198845	Harmonic	0.773861	0.290919	21.5977	8.03496	15.5762	-0.0880874	-0.00206986	0.511274	8.86337e-11	8.56748e-10	8.93512e-09
Nsrp1	0.0461097	Damped	0.830203	0.289181	21.7275	5.68175	2.07978	0.0314495	0.00771517	0.336332	1.98879e-05	5.40957e-05	0.000564171
Nsun2	0.0154893	Harmonic	5.27862	0.299717	20.9637	3.55246	9.111	0.79602	-0.270661	0.517434	5.26294e-11	5.40055e-10	5.6323e-09
Nsun3	0.00477972	Harmonic	0.182491	0.31045	20.239	5.77644	1.6323	-0.00989059	0.00524341	0.338796	1.72813e-05	4.77512e-05	0.000498003
Nsun5	0.113627	Damped	1.79748	0.271372	23.1534	9.48671	11.3485	0.0250291	-0.0232095	0.336948	1.92032e-05	5.24135e-05	0.000546627
Nt5c	0.0137932	Harmonic	4.32214	0.284574	22.0793	7.85567	16.5535	-0.628443	-0.107364	0.426883	6.13835e-08	2.92797e-07	3.05362e-06
Nt5c2	0.0489537	Damped	0.917066	0.299907	20.9504	8.80758	12.5332	-0.00717992	-0.0178347	0.479242	1.21035e-09	8.7246e-09	9.09899e-08
Nt5c3	0.0561202	Damped	1.0406	0.243668	25.7859	9.47737	12.6771	-0.0108656	-0.0216509	0.471234	2.26877e-09	1.53247e-08	1.59823e-07
Nt5c3b	0.0916043	Damped	3.36787	0.276234	22.7459	8.99849	12.9162	-0.0347688	-0.0592152	0.521746	3.64102e-11	3.88744e-10	4.05426e-09
Nt5dc1	0.0223759	Harmonic	0.415729	0.265044	23.7062	8.57811	15.0476	-0.0485602	-0.0176147	0.320316	4.84469e-05	0.000121671	0.00126892
Nt5dc2	0.0102222	Harmonic	3.00095	0.304098	20.6617	3.41333	9.43728	0.455337	0.0388015	0.33818	1.79006e-05	4.92332e-05	0.000513459
Nt5e	-0.0185924	Harmonic	0.666602	0.307094	20.4601	5.46756	2.65594	0.0407138	0.06035	0.399779	3.95873e-07	1.57339e-06	1.6409e-05
Nt5m	0.0121784	Harmonic	0.419924	0.280954	22.3637	8.32456	15.0979	-0.0553876	-0.00972193	0.408403	2.21506e-07	9.3766e-07	9.77897e-06
Ntan1	-0.0070606	Harmonic	0.910333	0.302747	20.7539	6.77292	19.1363	-0.180865	0.0322479	0.35666	6.06847e-06	1.85462e-05	0.00019342
Ntaq1	0.0233578	Harmonic	0.394365	0.301077	20.869	7.9703	15.2655	-0.0488812	-0.00287953	0.392387	6.45206e-07	2.43591e-06	2.54044e-05
Ntn1	-0.102286	Forced	0.263468	0.239951	26.1853	8.40227	17.354	-0.0322511	0.03749	0.446595	1.47236e-08	8.15809e-08	8.50817e-07
Ntn3	-0.0357145	Forced	0.112662	0.284795	22.0622	7.41684	18.0815	-0.0285453	-0.000706097	0.328324	3.11939e-05	8.15886e-05	0.000850897
Ntn5	0.00177205	Harmonic	0.0405823	0.301469	20.8419	4.47553	5.99616	0.00797936	0.00122557	0.300604	0.000137309	0.000311261	0.00324617
Ntng1	0.00949543	Harmonic	0.0141093	0.306412	20.5057	6.23348	0.162227	-0.00132256	0.000646418	0.336948	1.92032e-05	5.24135e-05	0.000546627
Ntpcr	-0.0125785	Harmonic	0.405213	0.299313	20.992	7.40255	17.2522	-0.0945109	-0.00895417	0.300604	0.000137309	0.000311261	0.00324617
Ntrk2	0.0347034	Damped	0.105603	0.273758	22.9516	8.55747	14.644	-0.00991941	-0.00267549	0.473082	1.96429e-09	1.35229e-08	1.41032e-07
Ntrk3	0.0307749	Damped	0.0595058	0.28949	21.7043	8.44849	14.2246	-0.00426998	-0.0010882	0.379451	1.48616e-06	5.18518e-06	5.40769e-05
Nuak2	0.0647349	Damped	3.98051	0.260478	24.1218	8.9793	13.7711	-0.170631	-0.0428597	0.601825	2.28032e-14	5.82155e-13	6.07137e-12
Nub1	0.0835761	Damped	4.42596	0.272976	23.0173	6.13163	0.555192	-0.0296886	0.0904061	0.567945	5.84695e-13	1.00232e-11	1.04533e-10
Nubp1	0.133389	Damped	2.64411	0.224399	28	10.0459	11.232	0.0208749	-0.0249717	0.317852	5.53649e-05	0.000137231	0.0014312
Nucb1	-0.00476444	Harmonic	3.05608	0.258049	24.3488	8.31103	16.4904	-0.46834	0.0198014	0.61476	6.29823e-15	1.88689e-13	1.96786e-12
Nucb2	0.0262165	Harmonic	4.6525	0.269077	23.3509	8.48534	15.1668	-0.527556	0.00756605	0.567329	6.19179e-13	1.05477e-11	1.10003e-10
Nucks1	0.0915917	Damped	14.8212	0.283365	22.1734	5.50481	2.74689	0.229722	0.139018	0.62708	1.80444e-15	6.19775e-14	6.46371e-13
Nudc	0.145404	Damped	27.5835	0.224399	28	10.2518	10.3144	0.782819	-0.331975	0.306764	9.97908e-05	0.000232968	0.00242965
Nudcd1	0.0739731	Damped	0.673782	0.277294	22.6589	5.02594	4.53397	0.0302395	0.00197841	0.486634	6.71639e-10	5.16064e-09	5.3821e-08
Nudt10	-0.0320853	Forced	0.0684499	0.313108	20.0672	6.81932	18.3549	-0.0233813	0.00124574	0.354196	7.03139e-06	2.11722e-05	0.000220808
Nudt11	0.0205481	Harmonic	0.0934497	0.284971	22.0485	7.69029	17.1108	-0.0139999	0.00043489	0.391155	6.99353e-07	2.62106e-06	2.73353e-05
Nudt12	-0.0352107	Forced	0.105045	0.295596	21.256	6.44279	20.7161	-0.0174697	0.00657026	0.33818	1.79006e-05	4.92332e-05	0.000513459
Nudt14	-0.0404432	Forced	0.341598	0.254067	24.7304	8.46475	16.1438	-0.101487	0.00433943	0.3197	5.00952e-05	0.000125396	0.00130777
Nudt16	-0.00268543	Harmonic	0.375843	0.250364	25.0962	8.52262	16.1515	-0.035001	0.00257535	0.277197	0.000438012	0.000888371	0.00926492
Nudt18	0.0415392	Damped	0.684555	0.286039	21.9662	5.80074	1.68666	0.0220588	0.0343716	0.333252	2.36745e-05	6.33165e-05	0.000660335
Nudt21	-0.0343418	Forced	0.315622	0.237103	26.4998	5.76028	2.2054	0.059008	-0.0305627	0.29814	0.000155754	0.000349031	0.00364009
Nudt3	-0.0136568	Harmonic	0.623077	0.28216	22.2681	4.28703	7.07455	0.120224	-0.0177908	0.376371	1.80584e-06	6.19136e-06	6.45705e-05
Nudt4	0.0738825	Damped	14.4737	0.224399	28	6.82748	25.5744	-0.114785	0.25116	0.35358	7.29404e-06	2.18316e-05	0.000227684
Nudt5	0.0651729	Damped	0.809577	0.270371	23.2392	9.19576	12.4666	-0.00488997	-0.021796	0.31662	5.91653e-05	0.00014553	0.00151775
Nudt7	-0.0232467	Harmonic	0.187765	0.289746	21.6852	7.04568	19.0536	-0.045433	0.00905133	0.466306	3.3231e-09	2.1557e-08	2.24821e-07
Nudt8	0.0486148	Damped	3.32467	0.283841	22.1363	8.65729	13.7721	-0.154789	-0.105731	0.51497	6.48766e-11	6.47879e-10	6.75681e-09
Nudt9	0.00427113	Harmonic	1.81803	0.261755	24.0041	8.33396	16.1694	-0.239623	-0.0215666	0.409635	2.0368e-07	8.68787e-07	9.06068e-06
Nuf2	0.0705909	Damped	8.02555	0.274654	22.8768	5.66975	2.23348	0.194263	0.111212	0.737959	7.93469e-21	1.46322e-18	1.52601e-17
Nufip2	0.0461429	Damped	1.49558	0.227807	27.5811	6.4475	26.8599	-0.014482	0.00492026	0.384995	1.04267e-06	3.76441e-06	3.92595e-05
Nup107	-0.0853817	Forced	0.226445	0.31366	20.0319	7.25145	16.9449	-0.1997	-0.00768116	0.290748	0.000226068	0.000489058	0.00510045
Nup133	-0.0967776	Forced	-0.0506799	0.224399	28	12.6139	13.7882	0.0128278	-0.0139964	0.29506	0.000182094	0.000402688	0.00419969
Nup153	0.0447444	Damped	2.84517	0.272462	23.0608	9.13675	12.5875	-0.0953179	-0.089645	0.433659	3.78348e-08	1.9072e-07	1.98904e-06
Nup155	0.0498813	Damped	1.9413	0.262906	23.899	9.06238	13.3279	-0.0870562	-0.0419505	0.672664	1.43477e-17	8.93508e-16	9.3185e-15
Nup160	0.0636837	Damped	1.71763	0.25488	24.6515	9.40573	12.4005	-0.0227769	-0.0540251	0.547617	3.75362e-12	5.18141e-11	5.40376e-10
Nup188	0.147373	Damped	13.4017	0.252028	24.9305	9.74869	11.18	0.140631	-0.123664	0.563017	9.232e-13	1.50776e-11	1.57246e-10
Nup205	0.111445	Damped	3.85579	0.312399	20.1127	3.8214	7.88026	0.253437	-0.0450225	0.338796	1.72813e-05	4.77512e-05	0.000498003
Nup210	0.0591361	Damped	0.109413	0.271421	23.1492	9.58913	10.9691	-0.00232045	-0.00273696	0.280893	0.000366732	0.000757553	0.00790061
Nup210l	-0.0148516	Harmonic	0.0896992	0.303512	20.7016	3.93367	7.74109	0.0217419	-0.000959664	0.419491	1.0322e-07	4.69708e-07	4.89864e-06
Nup43	0.0425841	Damped	2.28689	0.261371	24.0393	9.0506	13.4513	-0.109512	-0.0600675	0.672664	1.43477e-17	8.93508e-16	9.3185e-15
Nup50	0.133993	Damped	5.38729	0.224399	28	10.0854	11.0559	0.0551126	-0.060447	0.373907	2.10819e-06	7.14161e-06	7.44807e-05
Nup50l	-0.00270761	Harmonic	0.0136943	0.272167	23.0858	7.85227	17.3206	-0.00183199	-0.000459779	0.277197	0.000438012	0.000888371	0.00926492
Nup54	0.0873879	Damped	3.11444	0.269437	23.3197	9.10476	12.8476	-0.0516575	-0.0526511	0.480474	1.09784e-09	7.9711e-09	8.31316e-08
Nup62	0.0193866	Harmonic	4.28828	0.295847	21.238	8.20454	14.7435	-0.508167	-0.14344	0.541457	6.50964e-12	8.46298e-11	8.82614e-10
Nup62cl	-0.0394745	Forced	0.0270984	0.26891	23.3654	7.4083	19.1814	-0.005162	0.00435229	0.297524	0.000160716	0.000359008	0.00374414
Nup85	0.0477562	Damped	7.93644	0.256019	24.5419	9.0939	13.5633	-0.354705	-0.125243	0.734263	1.23528e-20	2.00538e-18	2.09144e-17
Nup88	-0.0206073	Harmonic	0.249706	0.294964	21.3015	8.90486	12.4134	-0.00878377	-0.022333	0.30738	9.66253e-05	0.000226329	0.00236041
Nup93	-0.00932443	Harmonic	1.12051	0.289837	21.6783	7.53871	17.3465	-0.274946	-0.00972742	0.537145	9.53639e-12	1.19167e-10	1.24281e-09
Nup98	0.0690271	Damped	2.2632	0.281112	22.3512	5.40345	3.12948	0.112817	0.0205096	0.635088	7.9044e-16	3.04536e-14	3.17604e-13
Nupr1	0.0592504	Damped	8.09172	0.26552	23.6637	5.81578	1.76034	0.40893	0.109421	0.539609	7.66976e-12	9.80346e-11	1.02241e-09
Nusap1	0.114494	Damped	16.5849	0.278225	22.5831	5.91	1.34132	0.104643	0.146735	0.687448	2.78658e-18	2.1087e-16	2.19919e-15
Nvl	0.0325909	Damped	0.497658	0.301674	20.8278	8.7485	12.6556	-0.0200168	-0.0184913	0.336332	1.98879e-05	5.40957e-05	0.000564171
Nwd1	0.0201876	Harmonic	0.00857416	0.306722	20.4849	6.12592	0.512728	-0.00069676	0.000236837	0.366516	3.3354e-06	1.08036e-05	0.000112673
Nwd2	0.120898	Damped	0.0828638	0.242602	25.8991	9.75751	11.578	0.00019897	-0.0010118	0.473698	1.87194e-09	1.29482e-08	1.35038e-07
Nxf1	0.0655045	Damped	4.96722	0.224399	28	6.52589	26.9184	0.0802219	-0.0454229	0.31354	6.97761e-05	0.00016866	0.00175897
Nxn	0.0409395	Damped	9.18439	0.298404	21.056	5.69605	1.96758	0.215113	0.272474	0.470002	2.4968e-09	1.67163e-08	1.74337e-07
Nxpe3	0.0369502	Damped	0.12527	0.30694	20.4704	6.20581	0.252092	-0.0118448	0.00123498	0.287052	0.000271508	0.0005773	0.00602073
Nxpe4	0.0232342	Harmonic	0.310692	0.272058	23.095	8.13753	16.279	-0.0485261	0.000839641	0.468154	2.88125e-09	1.8989e-08	1.98039e-07
Nxph3	0.0556875	Damped	5.65336	0.26844	23.4063	8.92468	13.5661	-0.239213	-0.115418	0.580265	1.83534e-13	3.57176e-12	3.72503e-11
Nxph4	0.105339	Damped	7.68365	0.224399	28	6.74545	25.94	0.0414406	0.0771468	0.381299	1.32127e-06	4.66471e-06	4.86488e-05
Nxt1	0.021225	Harmonic	4.93977	0.28762	21.8455	8.14008	15.3894	-0.600917	-0.0636765	0.716399	1.01766e-19	1.18585e-17	1.23674e-16
Nxt2	0.0993216	Damped	2.37218	0.235288	26.7043	6.6452	25.1657	-0.0200015	0.0304877	0.430579	4.71851e-08	2.31406e-07	2.41336e-06
Nynrin	0.0536696	Damped	2.42843	0.286979	21.8943	5.38722	3.12207	0.1446	0.0528493	0.362204	4.34182e-06	1.36877e-05	0.000142751
Oacyl	0.0181225	Harmonic	0.074657	0.279077	22.5142	5.38915	3.20355	0.00880897	0.00334983	0.368364	2.97635e-06	9.7336e-06	0.000101513
Oard1	0.00762372	Harmonic	0.403038	0.296176	21.2144	8.01918	15.353	-0.058044	-0.00885672	0.306148	0.000103054	0.000240025	0.00250325
Oas1a	0.00199106	Harmonic	1.20134	0.291696	21.5402	8.56219	13.7273	-0.128077	-0.0320813	0.528522	2.02869e-11	2.3325e-10	2.43259e-09
Oas1c	-0.0406514	Forced	0.048046	0.267338	23.5028	8.34478	15.7912	-0.0116301	0.000178139	0.327708	3.22796e-05	8.4185e-05	0.000877976
Oas1g	-0.00954048	Harmonic	0.260576	0.297613	21.112	8.53874	13.5331	-0.0207485	-0.0117306	0.492178	4.29395e-10	3.48246e-09	3.6319e-08
Oas2	-0.0354937	Forced	0.294102	0.306472	20.5017	8.1093	14.5432	-0.0528963	-0.00970202	0.50881	1.08998e-10	1.02898e-09	1.07314e-08
Oas3	-0.00322502	Harmonic	0.448234	0.294225	21.3551	8.54263	13.6757	-0.0502931	-0.0128749	0.487866	6.08337e-10	4.74528e-09	4.94891e-08
Oasl1	-0.0429347	Forced	0.077715	0.291458	21.5577	8.63086	13.5028	-0.0231898	-0.00570762	0.396083	5.05928e-07	1.95715e-06	2.04113e-05
Oasl2	0.0531129	Damped	0.831642	0.260549	24.1152	9.07253	13.4096	-0.0330448	-0.00706306	0.396083	5.05928e-07	1.95715e-06	2.04113e-05
Oaz2	0.0310165	Damped	6.12186	0.274888	22.8573	5.65039	2.30203	0.387794	0.233727	0.557473	1.53626e-12	2.35321e-11	2.45419e-10
Obi1	0.0623347	Damped	1.80609	0.264612	23.7449	9.05073	13.286	-0.0680901	-0.0257806	0.66404	3.67268e-17	1.99882e-15	2.08459e-14
Obscn	-0.0231481	Harmonic	0.0509032	0.290376	21.6381	3.50215	9.57736	0.0081605	-0.00154014	0.329556	2.91256e-05	7.66539e-05	0.000799432
Obsl1	0.0509384	Damped	3.7298	0.307167	20.4553	8.84178	12.1256	0.0357352	-0.0580979	0.555625	1.81853e-12	2.72622e-11	2.8432e-10
Ociad2	-0.054408	Forced	0.178576	0.224399	28	9.12085	15.3544	-0.00578998	0.0100803	0.472466	2.06107e-09	1.40972e-08	1.47022e-07
Ocln	-0.0459546	Forced	0.0188373	0.310326	20.247	5.01525	4.08581	0.00364427	0.00100236	0.318468	5.35526e-05	0.000133156	0.0013887
Odad3	0.00630398	Harmonic	0.0842704	0.306166	20.5222	4.28876	6.51418	0.0144381	0.000687132	0.340028	1.61035e-05	4.48095e-05	0.000467323
Odf2	0.0621347	Damped	4.31374	0.272818	23.0307	5.57709	2.58817	0.216136	0.0445484	0.674512	1.17123e-17	7.46523e-16	7.78557e-15
Ofd1	0.024901	Harmonic	0.338211	0.26033	24.1354	5.73207	2.117	0.0294299	0.00879275	0.393619	5.95111e-07	2.26524e-06	2.36244e-05
Oga	0.0155963	Harmonic	2.49201	0.269364	23.326	5.29068	3.6846	0.304045	0.0279731	0.672664	1.43477e-17	8.93508e-16	9.3185e-15
Ogdh	0.120463	Damped	6.50699	0.262732	23.9148	6.206	0.293786	0.0153318	0.0981257	0.404091	2.96551e-07	1.21683e-06	1.26904e-05
Ogdhl	-0.0322093	Forced	0.565547	0.29698	21.157	6.44796	20.6021	-0.0947327	0.043003	0.635704	7.415e-16	2.89795e-14	3.02231e-13
Ogfod3	-0.00255406	Harmonic	0.573459	0.28668	21.9171	8.15493	15.388	-0.0960189	-0.0177011	0.303684	0.000117141	0.000269434	0.00280996
Ogfrl1	0.0101435	Harmonic	0.424039	0.28685	21.9041	8.06009	15.7095	-0.0640294	0.00052346	0.582729	1.45152e-13	2.91131e-12	3.03624e-11
Ogg1	0.0290218	Harmonic	0.70346	0.285587	22.0009	8.11791	15.5766	-0.0859492	-0.0139023	0.426883	6.13835e-08	2.92797e-07	3.05362e-06
Ogn	-0.0109302	Harmonic	8.56426	0.299017	21.0128	6.79682	19.2951	-1.46045	0.455266	0.397315	4.66316e-07	1.82172e-06	1.8999e-05
Ogt	-0.0659753	Forced	0.657364	0.251672	24.9658	5.13362	4.56771	0.12134	-0.0602714	0.417027	1.22512e-07	5.49855e-07	5.7345e-06
Olfm2	0.1076	Damped	5.64447	0.248913	25.2425	9.53038	12.197	-0.0173824	-0.0862739	0.538993	8.09974e-12	1.02839e-10	1.07252e-09
Olfml3	-0.00819601	Harmonic	4.5999	0.290129	21.6565	7.21921	18.4303	-0.995342	0.227065	0.428115	5.62435e-08	2.70658e-07	2.82273e-06
Olr1	0.0771141	Damped	0.548428	0.277019	22.6814	5.98961	1.05975	-0.000160738	0.0206066	0.383147	1.17405e-06	4.19564e-06	4.37568e-05
Omd	-0.043992	Forced	0.417377	0.30179	20.8197	6.3406	20.6295	-0.0679509	0.0466865	0.460762	5.08204e-09	3.1504e-08	3.28559e-07
Omg	0.113743	Damped	0.105023	0.305248	20.5839	9.08057	11.4196	0.00237627	-0.00101302	0.346188	1.12747e-05	3.24079e-05	0.000337986
Opa1	0.0286181	Harmonic	1.01455	0.28641	21.9377	4.52813	6.12778	0.178736	-0.0245757	0.46569	3.48455e-09	2.24815e-08	2.34462e-07
Opa3	0.0876718	Damped	3.88648	0.262507	23.9353	6.01439	1.02397	0.0846672	0.0506716	0.630776	1.23436e-15	4.42367e-14	4.6135e-13
Oplah	-0.0380396	Forced	0.365372	0.277421	22.6485	7.16685	19.4632	-0.0772071	0.0259005	0.580881	1.73094e-13	3.39643e-12	3.54218e-11
Oprl1	0.0138021	Harmonic	0.0225672	0.23634	26.5854	9.34075	13.6482	-0.00120152	-0.000310756	0.281509	0.000355963	0.000737071	0.00768701
Or10ah1-ps1	0.0549646	Damped	0.0146943	0.269918	23.2782	5.25519	3.80854	0.000923205	9.99051e-05	0.293828	0.000193759	0.000425956	0.00444235
Or10v1	-0.0577729	Forced	0.00788937	0.256459	24.4998	8.11884	17.3421	-0.00248228	0.000282143	0.299988	0.000141717	0.000320183	0.00333922
Or2b6	0.0175109	Harmonic	0.0643453	0.275256	22.8267	8.39305	15.1616	-0.00841794	-0.00109183	0.285205	0.000297314	0.00062649	0.00653374
Or4f61	0.0211315	Harmonic	0.108946	0.298955	21.0171	6.27481	0.0279994	-0.00869129	0.0030133	0.541457	6.50964e-12	8.46298e-11	8.82614e-10
Or51f23b	0.0750984	Damped	0.129213	0.224399	28	6.74208	25.955	-0.00286216	0.00444673	0.444747	1.68758e-08	9.20029e-08	9.5951e-07
Orai2	-0.0202952	Harmonic	0.599785	0.307279	20.4478	5.33143	3.09736	0.0288653	0.0261535	0.433043	3.95481e-08	1.98043e-07	2.06541e-06
Orc1	0.0960809	Damped	3.29249	0.238493	26.3454	9.70725	11.9883	-0.00296348	-0.0314179	0.66096	5.12302e-17	2.70296e-15	2.81895e-14
Orc2	0.069731	Damped	4.87079	0.263095	23.8818	9.15431	12.9689	-0.126665	-0.0845384	0.697303	9.1668e-19	8.06084e-17	8.40675e-16
Orc4	0.0584933	Damped	0.693086	0.259941	24.1716	5.65751	2.40699	0.0444641	0.00775144	0.425035	6.99563e-08	3.29225e-07	3.43352e-06
Orc6	0.0702478	Damped	9.08674	0.262338	23.9507	9.06185	13.3588	-0.23901	-0.12364	0.739807	6.35416e-21	1.20691e-18	1.2587e-17
Ormdl1	0.0645752	Damped	0.466329	0.265594	23.6571	8.88665	13.8547	-0.0191804	-0.0130894	0.290132	0.000233109	0.00050263	0.00524199
Ormdl2	0.0279891	Harmonic	0.967664	0.227473	27.6217	6.3792	27.1996	0.0256454	0.0114722	0.330172	2.8141e-05	7.432e-05	0.000775092
Ormdl3	0.0969217	Damped	7.96682	0.257437	24.4067	6.22968	0.207846	0.0356052	0.111651	0.492794	4.08452e-10	3.32682e-09	3.46958e-08
Os9	-0.0430311	Forced	4.79287	0.253664	24.7697	8.16353	17.357	-0.862515	0.248046	0.436739	3.02923e-08	1.5559e-07	1.62267e-06
Osbp	0.111182	Damped	7.23333	0.224399	28	6.80252	25.6857	-0.0218701	0.0828912	0.397315	4.66316e-07	1.82172e-06	1.8999e-05
Osbp2	-0.010881	Harmonic	0.133088	0.296916	21.1615	7.48335	17.1194	-0.0298227	0.00349609	0.486634	6.71639e-10	5.16064e-09	5.3821e-08
Osbpl1a	-0.00249954	Harmonic	0.56797	0.255265	24.6144	8.57461	15.6377	-0.0804051	-0.00698214	0.47185	2.16249e-09	1.47115e-08	1.53428e-07
Osbpl2	-0.00560307	Harmonic	0.549415	0.289077	21.7353	6.63672	20.5123	-0.0727667	0.013618	0.413947	1.51571e-07	6.6642e-07	6.95018e-06
Osbpl5	-0.0664977	Forced	0.450267	0.273055	23.0107	7.15545	19.8162	-0.0905411	0.0476814	0.355428	6.53298e-06	1.98159e-05	0.000206663
Osbpl8	-0.0171312	Harmonic	1.56987	0.303728	20.6869	8.71759	12.6718	0.0233244	-0.0723744	0.476162	1.54306e-09	1.08752e-08	1.13419e-07
Osbpl9	0.0435129	Damped	2.15299	0.297524	21.1183	5.88106	1.35159	-0.021058	0.0697238	0.384379	1.08481e-06	3.90613e-06	4.07375e-05
Oscp1	0.0596279	Damped	0.491206	0.3027	20.7572	5.35451	3.06798	0.0216821	0.00935436	0.483554	8.59333e-10	6.43112e-09	6.70709e-08
Oser1	0.0393516	Damped	2.38741	0.283166	22.189	8.33827	14.9315	-0.20391	-0.0422881	0.500186	2.23113e-10	1.96014e-09	2.04425e-08
Osgin1	0.106894	Damped	1.15272	0.27829	22.5778	5.95766	1.16975	0.0142411	0.00200691	0.444131	1.76588e-08	9.57225e-08	9.98302e-07
Osgin2	0.0077421	Harmonic	0.264779	0.29926	20.9958	8.2842	14.3092	-0.0264036	-0.0130215	0.396083	5.05928e-07	1.95715e-06	2.04113e-05
Osm	0.0591582	Damped	0.33757	0.297724	21.1041	8.21533	14.6144	-0.0279547	-0.00607518	0.361588	4.50744e-06	1.41628e-05	0.000147706
Osr1	0.0480494	Damped	10.7244	0.262813	23.9074	8.76173	14.4766	-0.726558	-0.125035	0.554393	2.03436e-12	3.01173e-11	3.14097e-10
Osr2	-0.0776664	Forced	0.135102	0.243131	25.8428	8.32794	17.4327	-0.0123727	0.0118925	0.465074	3.65362e-09	2.34211e-08	2.44262e-07
Ost4	-0.011391	Harmonic	3.35688	0.306233	20.5177	7.92487	15.1568	-0.517664	-0.0404687	0.405323	2.72913e-07	1.12959e-06	1.17807e-05
Ostf1	0.0819643	Damped	7.52772	0.224399	28	6.49895	27.0385	0.202467	-0.0151784	0.32278	4.23537e-05	0.000107751	0.00112375
Ostm1	0.0625854	Damped	0.960735	0.289028	21.739	5.8792	1.39775	5.57419e-05	0.0378856	0.326476	3.45598e-05	8.95171e-05	0.000933585
Ostn	0.141663	Damped	1.92893	0.260118	24.1551	6.17219	0.426697	0.0208543	0.00214952	0.330788	2.7188e-05	7.19234e-05	0.000750097
Otog	-0.0289386	Harmonic	0.0226073	0.27483	22.8621	4.51167	6.44584	0.00563525	0.000678416	0.328324	3.11939e-05	8.15886e-05	0.000850897
Otub1	0.0554459	Damped	4.26726	0.267398	23.4975	8.85064	13.8959	-0.20968	-0.113864	0.577801	2.31842e-13	4.39921e-12	4.58799e-11
Otub2	-0.0541576	Forced	0.148035	0.284289	22.1014	6.94794	19.7631	-0.0354644	0.00769557	0.296908	0.000165828	0.000369426	0.00385279
Otud1	0.0305682	Damped	0.67696	0.273741	22.9531	8.19019	15.9866	-0.0757402	0.00173942	0.406555	2.51099e-07	1.04937e-06	1.0944e-05
Otud4	0.0187651	Harmonic	0.813896	0.286122	21.9598	9.26311	11.5449	0.0100934	-0.0434385	0.299372	0.000146258	0.000329423	0.00343559
Otud7b	0.0237569	Harmonic	0.960816	0.271949	23.1043	5.4259	3.1524	0.0965327	0.0201213	0.612913	7.58139e-15	2.2086e-13	2.30338e-12
Otulinl	-0.0419516	Forced	0.273761	0.304071	20.6636	8.62269	12.9696	-0.00945078	-0.0226853	0.307996	9.35548e-05	0.000219842	0.00229275
Ovgp1	0.0159314	Harmonic	0.158919	0.281204	22.3438	4.68259	5.69191	0.0272451	0.000282526	0.442283	2.02257e-08	1.08277e-07	1.12923e-06
Oxct1	-0.0207822	Harmonic	1.64131	0.307155	20.4561	6.08834	0.634359	-0.1896	0.232331	0.343108	1.34844e-05	3.81077e-05	0.00039743
Oxct2a	0.0143085	Harmonic	0.0266516	0.297547	21.1166	4.27186	6.75969	0.0050769	0.000197655	0.30738	9.66253e-05	0.000226329	0.00236041
Oxnad1	0.0318253	Damped	0.372441	0.279229	22.5019	8.84298	13.3345	-0.0230325	-0.0156331	0.398547	4.29704e-07	1.69367e-06	1.76635e-05
Oxsr1	-0.0075423	Harmonic	0.853274	0.23031	27.2814	6.04638	1.02818	0.0527873	-0.00849881	0.409019	2.12412e-07	9.02587e-07	9.41319e-06
P2rx1	0.070391	Damped	5.89489	0.247454	25.3913	6.11498	0.679742	0.226825	0.0995765	0.571641	4.14057e-13	7.39849e-12	7.71597e-11
P2rx2	0.0187286	Harmonic	0.0145631	0.247933	25.3423	8.89177	14.8209	-0.00158346	0.000471483	0.2889	0.000247813	0.000531439	0.00554244
P2rx4	-0.0318716	Forced	0.548883	0.251534	24.9795	8.36465	16.7044	-0.095837	0.0189904	0.586425	1.01906e-13	2.15306e-12	2.24545e-11
P2rx6	-0.0406762	Forced	0.0800268	0.274645	22.8775	7.44991	18.6294	-0.0202102	0.00666599	0.561169	1.0946e-12	1.75006e-11	1.82516e-10
P2ry1	-0.0296239	Harmonic	0.0880131	0.295959	21.23	8.63532	13.2824	-0.00913533	-0.00484707	0.315388	6.32119e-05	0.000154364	0.00160989
P2ry10b	0.0422164	Damped	0.48671	0.263384	23.8556	8.86003	14.072	-0.0292979	-0.00326794	0.401627	3.49899e-07	1.41164e-06	1.47221e-05
P2ry6	0.00867402	Harmonic	1.61644	0.298038	21.0818	8.56868	13.4133	-0.0903926	-0.0696878	0.468154	2.88125e-09	1.8989e-08	1.98039e-07
P4ha1	0.0501442	Damped	46.0899	0.241949	25.969	6.14144	0.585838	1.52177	0.645804	0.503266	1.72982e-10	1.55348e-09	1.62015e-08
P4ha2	0.0286123	Harmonic	25.0417	0.224399	28	6.40768	27.4452	0.643055	0.208411	0.448443	1.2839e-08	7.22344e-08	7.53341e-07
P4ha3	0.0182726	Harmonic	3.23205	0.251272	25.0055	8.69179	15.4198	-0.458288	0.0184056	0.434891	3.46214e-08	1.75594e-07	1.83129e-06
P4hb	-0.0419372	Forced	54.3738	0.254394	24.6987	8.32717	16.664	-12.0324	2.95723	0.283973	0.000315776	0.00066143	0.00689813
Pa2g4	0.10909	Damped	24.3657	0.269312	23.3305	9.31061	12.0892	-0.00659882	-0.376882	0.564249	8.23873e-13	1.36789e-11	1.42659e-10
Pabpc1	-0.0440833	Forced	7.74835	0.297716	21.1046	4.61831	5.59215	3.31891	0.234174	0.363436	4.0279e-06	1.27893e-05	0.000133382
Pabpc4l	0.00348433	Harmonic	0.245924	0.28731	21.869	7.94613	16.0811	-0.042718	-0.000360148	0.502034	1.91553e-10	1.70735e-09	1.78061e-08
Pabpn1	-0.0639112	Forced	1.02069	0.285428	22.0132	9.85071	9.51434	0.167577	-0.104727	0.412099	1.72096e-07	7.47835e-07	7.79926e-06
Pacc1	0.025691	Harmonic	1.11516	0.292069	21.5127	7.94734	15.8148	-0.129821	-0.00545952	0.444747	1.68758e-08	9.20029e-08	9.5951e-07
Pacrg	-0.0579603	Forced	0.0596895	0.230201	27.2943	8.8477	16.154	-0.000504247	0.00293977	0.435507	3.31156e-08	1.68723e-07	1.75963e-06
Pacsin1	-0.070012	Forced	0.0146985	0.224399	28	5.98082	1.34744	0.00178752	0.0010565	0.29506	0.000182094	0.000402688	0.00419969
Pacsin2	0.0722885	Damped	2.22232	0.313692	20.0298	4.45611	5.82444	0.219336	0.0461648	0.277813	0.000425297	0.000864984	0.00902102
Padi3	-0.0278817	Harmonic	0.0569551	0.293881	21.38	3.75822	8.59181	0.0129822	0.000650868	0.34434	1.2555e-05	3.56563e-05	0.000371864
Paf1	0.13734	Damped	4.78522	0.283801	22.1394	9.06899	12.3234	0.0163954	-0.0619689	0.281509	0.000355963	0.000737071	0.00768701
Pafah1b2	0.0146514	Harmonic	0.828397	0.27856	22.5559	4.71934	5.61403	0.116855	0.00599993	0.284589	0.000306415	0.000643881	0.00671511
Pafah2	0.0163321	Harmonic	0.825319	0.299686	20.9659	6.23745	0.15261	-0.0738553	0.0344755	0.467538	3.02176e-09	1.97915e-08	2.06408e-07
Pag1	-0.0198858	Harmonic	0.17407	0.301383	20.8478	8.20966	14.4557	-0.0302584	-0.0104389	0.498338	2.59735e-10	2.23231e-09	2.3281e-08
Paics	0.0512397	Damped	21.0235	0.276908	22.6905	8.67955	14.0365	-1.13045	-0.374153	0.745967	3.01841e-21	6.7449e-19	7.03434e-18
Paip2	0.103097	Damped	5.05222	0.247922	25.3434	6.41741	24.802	0.0389691	-0.00335273	0.327708	3.22796e-05	8.4185e-05	0.000877976
Paip2b	0.042614	Damped	2.90099	0.287364	21.8649	5.17964	3.84023	0.223203	0.0239087	0.648024	2.03922e-16	9.17842e-15	9.57229e-14
Pak2	0.00695155	Harmonic	0.814199	0.257664	24.3852	5.29259	3.8445	0.105964	-0.0150301	0.382531	1.22127e-06	4.34398e-06	4.53039e-05
Pak4	0.0494969	Damped	3.33954	0.279657	22.4675	5.56986	2.55072	0.171384	0.0722862	0.588273	8.5317e-14	1.84358e-12	1.9227e-11
Pakap	0.0221822	Harmonic	0.975329	0.276724	22.7056	4.55352	6.2505	0.155435	-0.0313301	0.35974	5.04141e-06	1.56644e-05	0.000163366
Pakap	-0.0366584	Forced	0.369327	0.263419	23.8525	4.62423	6.29778	0.0670072	-0.0362341	0.336948	1.92032e-05	5.24135e-05	0.000546627
Palb2	0.0825734	Damped	0.665003	0.236976	26.514	9.72179	12.0037	-0.000790015	-0.0050598	0.581497	1.63238e-13	3.22637e-12	3.36482e-11
Pald1	0.0645819	Damped	0.999539	0.283077	22.1961	9.04259	12.4482	-0.0113834	-0.0236233	0.372675	2.27705e-06	7.64949e-06	7.97775e-05
Palld	-0.0489754	Forced	2.01439	0.279498	22.4803	3.96548	8.29239	0.411403	-0.137564	0.545769	4.43053e-12	6.02387e-11	6.28236e-10
Palm	-0.0454105	Forced	0.514199	0.270339	23.2419	6.83704	21.1931	-0.0427695	0.0678947	0.312308	7.4505e-05	0.000179019	0.00186701
Palm3	-0.0383305	Forced	0.112953	0.224399	28	9.2915	14.594	-0.00709694	0.00114855	0.444131	1.76588e-08	9.57225e-08	9.98302e-07
Pam	0.0123748	Harmonic	3.71429	0.302476	20.7725	5.85678	1.40971	-0.112598	0.221698	0.399163	4.12454e-07	1.63212e-06	1.70215e-05
Pam16l	0.0766125	Damped	10.4795	0.248036	25.3318	9.49029	12.4018	-0.00646761	-0.290165	0.291364	0.000219227	0.000475722	0.00496136
Pan2	0.000406241	Harmonic	0.234611	0.301171	20.8625	8.26118	14.2949	-0.0193652	-0.0083138	0.339412	1.66825e-05	4.6258e-05	0.000482431
Pank2	0.000394188	Harmonic	0.775724	0.292105	21.5101	7.63703	16.8753	-0.160931	-0.0136747	0.529754	1.82261e-11	2.12646e-10	2.21771e-09
Panx1	0.0449139	Damped	0.395239	0.246398	25.5002	9.03975	14.3127	-0.0237262	0.0107841	0.351732	8.13947e-06	2.41075e-05	0.00025142
Paox	0.0187295	Harmonic	0.40674	0.302719	20.7558	7.07343	18.1453	-0.0680809	0.00543711	0.501418	2.01555e-10	1.78644e-09	1.8631e-08
Papola	0.0311488	Damped	4.19033	0.28514	22.0355	4.92105	4.77708	0.453604	0.0365454	0.484786	7.78805e-10	5.89113e-09	6.14393e-08
Papolg	0.0073393	Harmonic	0.244939	0.224399	28	6.34867	27.7082	0.013083	0.00147388	0.410867	1.87245e-07	8.06472e-07	8.41079e-06
Pappa2	-0.00303605	Harmonic	0.149859	0.287699	21.8395	4.97501	4.54703	0.0332553	-0.000827945	0.327092	3.34013e-05	8.68003e-05	0.000905251
Papss1	0.109664	Damped	5.51211	0.224399	28	6.57254	26.7106	0.174883	0.0183878	0.367748	3.0917e-06	1.00779e-05	0.000105103
Paqr3	0.132705	Damped	0.639109	0.300664	20.8977	5.56678	2.38275	0.00231293	0.00426576	0.34742	1.04915e-05	3.03681e-05	0.000316712
Paqr4	0.0653702	Damped	3.23682	0.236923	26.52	9.54633	12.7469	-0.0355455	-0.0402113	0.654184	1.05979e-16	5.13509e-15	5.35545e-14
Paqr6	0.0050932	Harmonic	0.0915582	0.224399	28	9.42748	13.988	-0.0046379	0.000265849	0.381915	1.27032e-06	4.50243e-06	4.69564e-05
Paqr7	-0.0040476	Harmonic	0.458532	0.251509	24.982	8.64684	15.5841	-0.0544742	0.0152968	0.47493	1.69977e-09	1.18959e-08	1.24063e-07
Pard3b	0.00483496	Harmonic	0.120022	0.306712	20.4856	5.74985	1.73886	-0.00454375	0.0041768	0.309844	8.48868e-05	0.000201643	0.00210296
Pard6b	-0.00150838	Harmonic	0.149215	0.224399	28	9.42623	13.9935	-0.00812469	0.00241771	0.388691	8.21079e-07	3.03003e-06	3.16006e-05
Pard6g	0.0716717	Damped	1.28215	0.308515	20.3659	5.7404	1.75934	-0.0212369	0.0217757	0.380683	1.37417e-06	4.83532e-06	5.04281e-05
Parg	0.0414069	Damped	0.542129	0.28244	22.2461	5.45988	2.91497	0.0218822	0.00740204	0.426883	6.13835e-08	2.92797e-07	3.05362e-06
Parl	0.0909445	Damped	2.41441	0.250972	25.0354	9.56873	11.9441	-0.0171276	-0.0399763	0.370211	2.65454e-06	8.77333e-06	9.14981e-05
Parp1	0.0835288	Damped	9.45194	0.271348	23.1555	9.10037	12.7733	-0.121339	-0.157457	0.697303	9.1668e-19	8.06084e-17	8.40675e-16
Parp12	-0.0220834	Harmonic	0.327347	0.227531	27.6146	9.47076	13.6052	-0.0298127	0.0110895	0.35358	7.29404e-06	2.18316e-05	0.000227684
Parp16	-0.117459	Forced	0.0694725	0.302658	20.76	6.01378	0.890133	-0.0299749	0.0210149	0.277813	0.000425297	0.000864984	0.00902102
Parp4	0.0819044	Damped	2.03344	0.272034	23.097	6.20546	0.285717	-0.0427997	0.0582653	0.426267	6.41213e-08	3.03721e-07	3.16754e-06
Parp9	-0.0801324	Forced	0.103955	0.26493	23.7164	7.59663	18.7587	-0.0208343	0.0266353	0.291364	0.000219227	0.000475722	0.00496136
Parpbp	0.077112	Damped	6.15515	0.268586	23.3936	5.80717	1.77229	0.155227	0.0623893	0.693608	1.39339e-18	1.16079e-16	1.21061e-15
Pars2	0.0860191	Damped	1.05885	0.229198	27.4138	9.77215	12.1913	0.00128329	-0.0182544	0.430579	4.71851e-08	2.31406e-07	2.41336e-06
Parvg	0.00886468	Harmonic	0.567502	0.306863	20.4756	3.20089	10.0445	0.0864615	-0.0304233	0.344956	1.21135e-05	3.45473e-05	0.000360297
Pask	0.0609406	Damped	2.16664	0.265952	23.6252	8.97577	13.5009	-0.0766389	-0.0294166	0.699767	6.92558e-19	6.32425e-17	6.59564e-16
Patz1	0.0683611	Damped	0.534025	0.313796	20.0231	8.32424	13.5187	-0.0145592	-0.00723902	0.279045	0.000400894	0.000819565	0.00854734
Pax1	-0.00491553	Harmonic	0.501787	0.288376	21.7882	6.77028	20.0991	-0.0787959	0.0348568	0.375755	1.87727e-06	6.41655e-06	6.6919e-05
Pax3	-0.0960216	Forced	0.0157656	0.286261	21.9492	6.61207	20.8003	-0.00620118	0.00352893	0.407787	2.30975e-07	9.74918e-07	1.01675e-05
Paxbp1	-0.0173549	Harmonic	0.570185	0.302842	20.7474	8.77373	12.5235	-0.00363309	-0.0203861	0.370827	2.5549e-06	8.4809e-06	8.84483e-05
Paxip1	0.0632615	Damped	1.91191	0.260743	24.0972	9.12629	13.1934	-0.0649624	-0.0257898	0.737343	8.54349e-21	1.51659e-18	1.58167e-17
Paxx	0.0375441	Damped	0.749732	0.305385	20.5747	7.29335	17.2668	-0.0862632	0.0102411	0.386227	9.63082e-07	3.50772e-06	3.65825e-05
Pbld2	-0.0128165	Harmonic	0.0830368	0.283841	22.1362	7.28516	18.6062	-0.0165011	0.00151788	0.380683	1.37417e-06	4.83532e-06	5.04281e-05
Pbrm1	0.0623156	Damped	4.23281	0.260814	24.0907	5.81662	1.78889	0.192165	0.0417832	0.595665	4.16902e-14	9.94803e-13	1.03749e-11
Pbx1	-0.0463936	Forced	0.312839	0.309377	20.3091	5.06339	3.94273	0.0625446	0.0294129	0.349884	9.0781e-06	2.66795e-05	0.000278243
Pbx3	0.0425642	Damped	0.923598	0.271916	23.1071	8.66932	14.3318	-0.061442	-0.0126196	0.620304	3.5993e-15	1.16465e-13	1.21463e-12
Pbx4	0.0562043	Damped	0.212672	0.303212	20.7221	5.32714	3.15305	0.0085422	0.00417924	0.389307	7.88862e-07	2.92193e-06	3.04732e-05
Pbxip1	0.0594712	Damped	12.7104	0.280884	22.3693	5.83623	1.59125	0.237068	0.479681	0.503882	1.64368e-10	1.48455e-09	1.54825e-08
Pcbd1	-0.0309353	Forced	0.621846	0.301702	20.8258	6.07469	0.691077	-0.0730839	0.0559417	0.427499	5.87591e-08	2.8148e-07	2.93559e-06
Pcbp3	0.135864	Damped	2.26826	0.249281	25.2052	9.64701	11.7111	0.00559292	-0.024645	0.290748	0.000226068	0.000489058	0.00510045
Pccb	0.0147992	Harmonic	2.87221	0.278044	22.5978	7.9636	16.5541	-0.44195	0.0283499	0.606137	1.48941e-14	4.01276e-13	4.18495e-12
Pcdh1	0.0461511	Damped	1.70719	0.23959	26.2247	6.30553	26.1315	0.0127714	0.0547243	0.455834	7.38371e-09	4.4061e-08	4.59517e-07
Pcdh10	0.042896	Damped	0.153973	0.255614	24.5808	8.94093	14.1833	-0.0086155	0.000816651	0.518666	4.73852e-11	4.9371e-10	5.14896e-09
Pcdh18	-0.0415472	Forced	0.575127	0.228213	27.5321	9.11454	15.1254	-0.0274156	0.00351914	0.63324	9.57163e-16	3.54393e-14	3.69601e-13
Pcdh9	-0.0212894	Harmonic	0.106286	0.277421	22.6486	7.39591	18.6376	-0.02194	0.00486844	0.449059	1.22645e-08	6.9393e-08	7.23708e-07
Pcdhac1	0.00648719	Harmonic	0.0060689	0.290228	21.6491	7.94195	15.9337	-0.00113111	-0.000119002	0.34434	1.2555e-05	3.56563e-05	0.000371864
Pcdhb11	-0.0317819	Forced	0.0949485	0.271807	23.1164	7.80742	17.5086	-0.025635	0.00219445	0.400395	3.79936e-07	1.51703e-06	1.58213e-05
Pcdhb14	0.00292807	Harmonic	0.123013	0.282451	22.2452	7.99599	16.1811	-0.0234492	-0.00335194	0.393003	6.19671e-07	2.34743e-06	2.44817e-05
Pcdhb17	0.0275847	Harmonic	0.704557	0.300732	20.893	7.08448	18.2285	-0.110937	0.00992616	0.379451	1.48616e-06	5.18518e-06	5.40769e-05
Pcdhb19	-0.00209146	Harmonic	0.193266	0.277591	22.6347	7.37407	18.7049	-0.0353151	0.0044552	0.420107	9.88771e-08	4.51677e-07	4.71059e-06
Pcdhb20	-0.0180373	Harmonic	0.297137	0.271795	23.1174	7.76914	17.6502	-0.0702759	0.00368377	0.563017	9.232e-13	1.50776e-11	1.57246e-10
Pcdhb21	-0.00931568	Harmonic	0.110617	0.279592	22.4727	7.55755	17.9148	-0.0270316	0.001009	0.356044	6.29662e-06	1.91541e-05	0.00019976
Pcdhb22	-0.00163629	Harmonic	0.356417	0.245526	25.5907	8.67499	15.8491	-0.0442688	0.0108801	0.446595	1.47236e-08	8.15809e-08	8.50817e-07
Pcdhga1	-0.0256961	Harmonic	0.214162	0.275834	22.7788	7.71979	17.5706	-0.0616969	0.0088372	0.47493	1.69977e-09	1.18959e-08	1.24063e-07
Pcdhga12	-0.0164069	Harmonic	0.22973	0.299903	20.9507	6.20395	0.264217	-0.0384134	0.0167805	0.468154	2.88125e-09	1.8989e-08	1.98039e-07
Pcdhga3	-0.0749133	Forced	0.165945	0.275757	22.7852	6.96164	20.3249	-0.0325921	0.0387235	0.32586	3.57565e-05	9.23648e-05	0.000963284
Pcdhga4	-0.0650353	Forced	0.295849	0.246498	25.4899	8.25753	17.4803	-0.0566638	0.0310365	0.354196	7.03139e-06	2.11722e-05	0.000220808
Pcdhga5	0.00060413	Harmonic	0.46103	0.301818	20.8178	6.02557	0.853529	-0.0394382	0.0299426	0.370211	2.65454e-06	8.77333e-06	9.14981e-05
Pcdhga6	-0.0333558	Forced	0.24179	0.277294	22.6589	7.32394	18.9056	-0.0687734	0.0144521	0.48725	6.39224e-10	4.9476e-09	5.15991e-08
Pcdhga7	-0.0276561	Harmonic	0.58196	0.287155	21.8808	6.7328	20.3151	-0.115406	0.0543973	0.362204	4.34182e-06	1.36877e-05	0.000142751
Pcdhga8	-0.0446344	Forced	0.24742	0.303232	20.7207	4.94669	4.4075	0.0661798	0.0281924	0.32586	3.57565e-05	9.23648e-05	0.000963284
Pcdhgb6	-0.00330293	Harmonic	0.671011	0.307609	20.4259	4.81799	4.7632	0.0713632	0.0276034	0.471234	2.26877e-09	1.53247e-08	1.59823e-07
Pcdhgc3	0.00394216	Harmonic	6.58477	0.297378	21.1286	5.38782	3.01085	0.365516	0.478218	0.439819	2.42175e-08	1.27315e-07	1.32778e-06
Pcdhgc4	-0.0200291	Harmonic	1.61932	0.304193	20.6552	7.44445	16.8377	-0.450879	-0.0438239	0.394851	5.48776e-07	2.1066e-06	2.197e-05
Pced1a	0.00125369	Harmonic	0.70487	0.295517	21.2617	7.53235	17.0346	-0.1487	-0.000947342	0.479858	1.15276e-09	8.32844e-09	8.68583e-08
Pced1b	0.0562344	Damped	0.192773	0.257896	24.3633	8.9476	14.0319	-0.0111773	-0.00372393	0.30738	9.66253e-05	0.000226329	0.00236041
Pcgf1	0.0296595	Harmonic	0.615019	0.285336	22.0203	7.84213	16.5567	-0.0768888	0.00445308	0.303068	0.000120937	0.00027719	0.00289085
Pcgf2	0.0554911	Damped	1.39559	0.224399	28	9.47962	13.7556	-0.0800811	-0.0131597	0.377603	1.67075e-06	5.77195e-06	6.01964e-05
Pcgf3	0.0991949	Damped	2.67935	0.276147	22.753	5.98356	1.085	0.000827974	0.0358408	0.399163	4.12454e-07	1.63212e-06	1.70215e-05
Pcgf6	0.0964469	Damped	1.21545	0.243895	25.7619	9.63104	12.0352	-5.70653e-05	-0.0200054	0.386227	9.63082e-07	3.50772e-06	3.65825e-05
Pck2	0.0312389	Damped	8.22773	0.284268	22.103	5.26912	3.5673	0.820389	0.0996866	0.47801	1.33406e-09	9.54395e-09	9.9535e-08
Pclaf	0.0356148	Damped	5.88066	0.278665	22.5474	8.49094	14.6248	-0.442977	-0.00796089	0.591353	6.33735e-14	1.4279e-12	1.48917e-11
Pclo	-0.0507113	Forced	0.00128732	0.276108	22.7562	7.10024	19.797	-0.000320324	0.000121123	0.277197	0.000438012	0.000888371	0.00926492
Pcm1	0.0113742	Harmonic	2.1644	0.285546	22.0041	4.73193	5.4326	0.377785	-0.0288906	0.576569	2.6048e-13	4.87925e-12	5.08863e-11
Pcmtd1	0.0610432	Damped	1.84442	0.305692	20.554	5.91826	1.19377	-0.053879	0.0489961	0.396699	4.85733e-07	1.89058e-06	1.97171e-05
Pcmtd2	-0.00665145	Harmonic	0.637167	0.282766	22.2204	7.09336	19.3552	-0.109481	0.0315416	0.326476	3.45598e-05	8.95171e-05	0.000933585
Pcna	0.0574786	Damped	64.2503	0.271536	23.1394	8.88009	13.5756	-2.36461	-1.02504	0.802638	2.41244e-24	9.16437e-21	9.55763e-20
Pcnp	-0.0157046	Harmonic	1.11249	0.224399	28	9.26751	14.7008	-0.029695	0.0351968	0.344956	1.21135e-05	3.45473e-05	0.000360297
Pcnt	0.0870058	Damped	0.951598	0.296876	21.1643	4.93345	4.54648	0.0659649	0.00777868	0.446595	1.47236e-08	8.15809e-08	8.50817e-07
Pcnx1	0.0214859	Harmonic	0.776378	0.298038	21.0818	5.25968	3.43415	0.044305	0.0309481	0.498954	2.46919e-10	2.13666e-09	2.22835e-08
Pcnx3	0.0259258	Harmonic	0.905515	0.224399	28	6.49823	27.0417	-0.0114962	0.0251311	0.338796	1.72813e-05	4.77512e-05	0.000498003
Pcolce	-0.0368635	Forced	19.4992	0.287186	21.8785	6.87765	19.8085	-4.5608	1.64101	0.583345	1.36862e-13	2.76844e-12	2.88723e-11
Pcp4	0.0758695	Damped	0.986799	0.313418	20.0473	5.30799	3.11147	-0.0223645	0.0161411	0.570409	4.64644e-13	8.14908e-12	8.49877e-11
Pcp4l1	-0.0478807	Forced	2.10111	0.245982	25.5433	8.49236	16.5623	-0.33605	0.216003	0.308612	9.05766e-05	0.000213742	0.00222914
Pcsk2	-0.0121625	Harmonic	0.0199093	0.298144	21.0743	6.39113	20.7123	-0.00256779	0.00028068	0.320316	4.84469e-05	0.000121671	0.00126892
Pcsk4	0.119694	Damped	0.454124	0.236213	26.5996	9.76598	11.8553	0.00365078	-0.00544597	0.370211	2.65454e-06	8.77333e-06	9.14981e-05
Pcsk5	0.0460223	Damped	0.876582	0.252957	24.839	8.59465	15.7012	-0.0953356	0.00107818	0.311692	7.69816e-05	0.000184364	0.00192275
Pcsk9	-0.0651592	Forced	0.379549	0.224399	28	9.18521	15.0676	-0.0181563	0.0372823	0.282125	0.00034549	0.000717812	0.00748615
Pcx	-0.000288909	Harmonic	1.25522	0.303382	20.7105	5.83598	1.47407	-0.0378413	0.0716101	0.63324	9.57163e-16	3.54393e-14	3.69601e-13
Pcyox1	-0.0342255	Forced	2.06967	0.298931	21.0188	6.14184	0.472848	-0.218804	0.19096	0.502034	1.91553e-10	1.70735e-09	1.78061e-08
Pcyox1l	0.0146665	Harmonic	1.26964	0.287672	21.8415	8.01006	15.8386	-0.180407	-0.0104045	0.515586	6.15761e-11	6.19479e-10	6.46062e-09
Pcyt1a	0.0349297	Damped	1.79303	0.312274	20.1207	5.21403	3.42376	0.0716262	0.0620518	0.49341	3.88507e-10	3.178e-09	3.31437e-08
Pdcd10	0.0285687	Harmonic	1.22207	0.298711	21.0343	5.01439	4.24756	0.142993	0.0275905	0.35358	7.29404e-06	2.18316e-05	0.000227684
Pdcd2	0.0870159	Damped	1.17519	0.249581	25.1749	9.38697	12.7389	-0.00245601	-0.0207055	0.31354	6.97761e-05	0.00016866	0.00175897
Pdcd4	-0.031184	Forced	0.672273	0.276027	22.7629	6.74004	21.1078	-0.0896722	0.0591157	0.405939	2.61787e-07	1.08924e-06	1.13598e-05
Pdcd6ip	0.0368098	Damped	3.01283	0.302233	20.7892	4.94769	4.41877	0.2458	0.0642495	0.426267	6.41213e-08	3.03721e-07	3.16754e-06
Pdcl	0.0986555	Damped	3.08849	0.270361	23.24	5.79537	1.80431	0.124563	0.00373205	0.477394	1.40046e-09	9.97013e-09	1.0398e-07
Pde10a	0.036689	Damped	0.46617	0.297968	21.0868	5.79361	1.64304	-0.0115158	0.0213366	0.488482	5.78908e-10	4.52874e-09	4.72308e-08
Pde11a	0.104913	Damped	0.0738168	0.255251	24.6157	6.33408	24.4163	0.000101275	0.000931078	0.339412	1.66825e-05	4.6258e-05	0.000482431
Pde12	-0.00532431	Harmonic	0.279812	0.282603	22.2332	8.22707	15.3547	-0.0672639	-0.00643254	0.466306	3.3231e-09	2.1557e-08	2.24821e-07
Pde1a	0.131648	Damped	1.27665	0.245527	25.5907	6.62521	24.1976	-0.019526	-0.00113093	0.31354	6.97761e-05	0.00016866	0.00175897
Pde2a	0.0800493	Damped	1.79001	0.275197	22.8316	5.67394	2.21387	0.0560458	0.0555097	0.327708	3.22796e-05	8.4185e-05	0.000877976
Pde4c	0.0438231	Damped	0.0285695	0.301414	20.8457	5.3564	3.0748	0.00144417	0.000759032	0.285205	0.000297314	0.00062649	0.00653374
Pde4d	-0.0428005	Forced	0.153518	0.27836	22.5722	4.20543	7.46429	0.0452356	-0.00737803	0.381915	1.27032e-06	4.50243e-06	4.69564e-05
Pde4dip	0.0175529	Harmonic	1.00714	0.248386	25.296	5.79997	1.9454	0.0712453	0.0156899	0.442283	2.02257e-08	1.08277e-07	1.12923e-06
Pde5a	0.0121101	Harmonic	0.358123	0.224399	28	6.51318	26.9751	0.00168923	0.00182443	0.49649	3.02204e-10	2.54435e-09	2.65354e-08
Pde6h	0.0658473	Damped	0.0183792	0.295834	21.2389	5.79406	1.65337	-0.000219745	0.000496974	0.294444	0.000187841	0.000414049	0.00431816
Pde7a	0.00311934	Harmonic	0.378187	0.284976	22.0481	7.82012	16.6549	-0.077157	-0.000151615	0.412715	1.64972e-07	7.19845e-07	7.50735e-06
Pde7b	-0.0665012	Forced	0.0390384	0.288447	21.7828	6.38772	21.4204	-0.00515595	0.0103403	0.289516	0.000240355	0.000516671	0.00538843
Pde8a	-0.0239024	Harmonic	0.728675	0.309327	20.3124	7.90565	15.0673	-0.132505	-0.0278896	0.345572	1.16869e-05	3.34612e-05	0.000348971
Pdgfb	-0.031357	Forced	0.803145	0.291784	21.5337	9.23125	11.4301	0.0372895	-0.0399752	0.432427	4.13365e-08	2.05697e-07	2.14524e-06
Pdgfra	-0.0554496	Forced	1.81261	0.301395	20.847	5.43531	2.81317	0.0909463	0.215445	0.429347	5.15217e-08	2.50538e-07	2.6129e-06
Pdgfrb	0.0207019	Harmonic	24.3987	0.283844	22.136	5.04697	4.35525	2.8011	0.454625	0.562401	9.7718e-13	1.58231e-11	1.65022e-10
Pdha1	0.0572814	Damped	5.58781	0.285741	21.9891	5.4697	2.84692	0.367955	0.0784366	0.412715	1.64972e-07	7.19845e-07	7.50735e-06
Pdia3	-0.0051488	Harmonic	22.2605	0.283574	22.1571	7.29659	18.5834	-4.5347	1.23261	0.401627	3.49899e-07	1.41164e-06	1.47221e-05
Pdia5	0.0109573	Harmonic	2.2919	0.251834	24.9497	8.72315	15.2609	-0.274598	0.086684	0.420723	9.47114e-08	4.34004e-07	4.52628e-06
Pdia6	0.0373045	Damped	43.5536	0.282454	22.245	8.49014	14.4315	-3.66867	-0.50513	0.705311	3.67249e-19	3.69075e-17	3.84913e-16
Pdk1	0.0100167	Harmonic	3.66061	0.288848	21.7525	4.80356	5.1225	0.600506	-0.0304875	0.550697	2.84394e-12	4.04023e-11	4.2136e-10
Pdk2	0.0106844	Harmonic	0.752451	0.292946	21.4483	6.9204	19.273	-0.120658	0.0370495	0.470002	2.4968e-09	1.67163e-08	1.74337e-07
Pdk3	0.0660698	Damped	4.16475	0.268257	23.4223	5.76058	1.94817	0.187629	0.0482149	0.431195	4.51517e-08	2.22467e-07	2.32014e-06
Pdlim2	0.0423405	Damped	3.64782	0.304926	20.6056	5.28098	3.28671	0.15828	0.160791	0.449675	1.17151e-08	6.66217e-08	6.94805e-07
Pdlim3	-0.0344624	Forced	0.1497	0.295814	21.2404	9.64372	9.88005	0.0337268	0.000217249	0.314156	6.75195e-05	0.000163768	0.00170795
Pdlim4	-0.0229023	Harmonic	1.15389	0.281523	22.3185	4.18926	7.43784	0.262152	-0.0569671	0.308612	9.05766e-05	0.000213742	0.00222914
Pdlim5	0.0382717	Damped	7.85552	0.289049	21.7374	9.03846	12.2052	-0.0201122	-0.298854	0.474314	1.78383e-09	1.24201e-08	1.29531e-07
Pdlim7	-0.0878386	Forced	0.791213	0.281953	22.2845	9.88608	9.50619	0.226937	-0.0339551	0.436123	3.16735e-08	1.62202e-07	1.69162e-06
Pdp1	0.0185398	Harmonic	1.64658	0.269491	23.315	8.12367	16.4855	-0.243248	0.0183808	0.429963	4.93072e-08	2.40509e-07	2.50829e-06
Pdp2	-0.0912211	Forced	0.036218	0.261641	24.0146	4.64933	6.24466	0.0127556	0.00357219	0.342492	1.39733e-05	3.93606e-05	0.000410497
Pdpn	-0.0641345	Forced	13.7278	0.292544	21.4778	6.2356	0.162663	-1.67515	2.11809	0.489098	5.5087e-10	4.32722e-09	4.51291e-08
Pdpr	0.0349857	Damped	0.83442	0.278403	22.5687	5.33311	3.41261	0.0619483	-0.0136334	0.332636	2.451e-05	6.53761e-05	0.000681815
Pds5a	0.0487559	Damped	0.874205	0.298375	21.058	3.54045	9.19225	0.0834514	-0.0290566	0.46261	4.41339e-09	2.7776e-08	2.89679e-07
Pdss1	0.0229299	Harmonic	0.532886	0.265098	23.7014	9.01886	13.3819	-0.0576131	-0.0121115	0.515586	6.15761e-11	6.19479e-10	6.46062e-09
Pdxdc1	0.0132842	Harmonic	1.93978	0.246168	25.524	5.8802	1.63702	0.115881	0.10568	0.460146	5.32608e-09	3.28667e-08	3.4277e-07
Pdxk	0.0195251	Harmonic	1.66659	0.22918	27.416	9.35913	13.9944	-0.0597616	0.00239887	0.542689	5.83369e-12	7.65229e-11	7.98067e-10
Pdxp	0.000876656	Harmonic	1.10059	0.275677	22.7918	8.7139	13.9746	-0.112393	-0.0837601	0.349268	9.41334e-06	2.75581e-05	0.000287407
Pdzd2	0.117393	Damped	0.120863	0.279904	22.4477	5.87182	1.46967	0.000507285	0.00246258	0.361588	4.50744e-06	1.41628e-05	0.000147706
Pdzd4	0.0393697	Damped	0.79213	0.297842	21.0957	8.50934	13.6214	-0.0578982	-0.0150747	0.457066	6.72776e-09	4.05159e-08	4.22545e-07
Pdzd8	0.0853812	Damped	1.40715	0.261024	24.0713	6.11411	0.647723	0.0180279	0.0101659	0.293212	0.000199852	0.000438031	0.00456828
Pdzrn3	-0.00774166	Harmonic	1.54385	0.259465	24.2159	5.48154	3.08959	0.267251	0.0468844	0.441051	2.21344e-08	1.1737e-07	1.22407e-06
Pea15a	0.141963	Damped	31.9072	0.224399	28	6.8918	25.2878	-0.217512	0.550267	0.327708	3.22796e-05	8.4185e-05	0.000877976
Peak1os	-0.0586551	Forced	0.038842	0.224399	28	6.00064	1.25913	0.00702385	-0.000180607	0.30738	9.66253e-05	0.000226329	0.00236041
Pecam1	-0.00342063	Harmonic	0.478059	0.273461	22.9765	5.17093	4.06735	0.0875541	0.00885062	0.364052	3.87921e-06	1.23627e-05	0.000128932
Pecr	0.0247675	Harmonic	1.51935	0.246544	25.4851	9.21618	13.5886	-0.0726076	-0.0406705	0.52421	2.94592e-11	3.24e-10	3.37903e-09
Peds1	0.0389807	Damped	4.27869	0.297313	21.1332	8.50933	13.6457	-0.142674	-0.0452635	0.420107	9.88771e-08	4.51677e-07	4.71059e-06
Pef1	0.0582789	Damped	4.07587	0.282582	22.2349	5.87925	1.42944	0.0503503	0.148104	0.461994	4.62615e-09	2.8971e-08	3.02142e-07
Peg10	-0.0307437	Forced	1.01308	0.257977	24.3556	8.13301	17.1851	-0.184221	0.0245992	0.359124	5.23249e-06	1.62183e-05	0.000169143
Peg12	0.0399009	Damped	0.835708	0.300192	20.9306	8.64273	13.0705	-0.0338122	-0.0164365	0.405323	2.72913e-07	1.12959e-06	1.17807e-05
Peg13	0.14803	Damped	4.18989	0.298715	21.0341	5.98298	1.00499	-0.0880656	0.0563796	0.307996	9.35548e-05	0.000219842	0.00229275
Peg3	-0.0781757	Forced	0.0854417	0.249249	25.2085	5.22656	4.23925	0.0242968	0.0176147	0.352964	7.56606e-06	2.25639e-05	0.000235322
Peli3	-0.121645	Forced	0.0262452	0.245023	25.6432	8.03144	18.5082	0.00377983	0.00976697	0.333868	2.28662e-05	6.13793e-05	0.000640132
Pelp1	0.117767	Damped	5.27238	0.244893	25.6569	9.56148	12.2702	-0.0325351	-0.0375536	0.48109	1.04548e-09	7.64351e-09	7.97151e-08
Penk	0.0325526	Damped	52.1575	0.296153	21.216	8.39103	14.0986	-3.55487	-1.91782	0.568561	5.52098e-13	9.51592e-12	9.92427e-11
Pepd	0.0486403	Damped	1.64606	0.282711	22.2248	8.21055	15.4074	-0.175296	0.0140811	0.432427	4.13365e-08	2.05697e-07	2.14524e-06
Per1	0.0811423	Damped	1.62956	0.277777	22.6195	8.78509	13.6127	-0.0555198	-0.0323972	0.312308	7.4505e-05	0.000179019	0.00186701
Per2	0.055707	Damped	1.91558	0.306005	20.533	5.70006	1.90562	0.00815252	0.0109543	0.590121	7.139e-14	1.5804e-12	1.64822e-11
Per3	-0.0198316	Harmonic	0.85354	0.275876	22.7754	7.58263	18.0652	-0.177511	0.00952327	0.721327	5.71688e-20	7.19116e-18	7.49975e-17
Perp	0.0698321	Damped	0.931854	0.239383	26.2474	6.25847	0.103233	0.0322381	0.00286579	0.34742	1.04915e-05	3.03681e-05	0.000316712
Pes1	0.0370572	Damped	4.9438	0.311534	20.1685	3.09495	10.234	0.48766	-0.202993	0.504498	1.56174e-10	1.41728e-09	1.4781e-08
Pex11b	-0.0110657	Harmonic	0.263548	0.246702	25.4687	8.94353	14.6851	-0.0396781	-0.00557075	0.285821	0.000288467	0.000610149	0.00636332
Pex12	0.04331	Damped	0.395175	0.281675	22.3065	5.47618	2.86504	0.0249599	-4.95449e-05	0.32278	4.23537e-05	0.000107751	0.00112375
Pex19	0.109666	Damped	6.19477	0.243071	25.8492	6.4889	25.0029	-0.0359884	0.0617802	0.567945	5.84695e-13	1.00232e-11	1.04533e-10
Pex2	0.0434487	Damped	1.85539	0.287549	21.8508	8.35474	14.6466	-0.156715	-0.00262198	0.317236	5.72352e-05	0.000141332	0.00147397
Pex26	0.000524207	Harmonic	0.129177	0.266082	23.6137	8.21658	16.3475	-0.0196217	0.0010853	0.278429	0.000412927	0.000842171	0.0087831
Pex39	0.0394566	Damped	2.54881	0.255834	24.5596	8.6271	15.3977	-0.210158	0.00019004	0.365284	3.59747e-06	1.1554e-05	0.000120498
Pex5	0.0124433	Harmonic	2.27532	0.263044	23.8864	5.42759	3.25268	0.262894	0.0317635	0.52729	2.25752e-11	2.56609e-10	2.67621e-09
Pex6	0.120003	Damped	6.29463	0.286835	21.9052	8.79261	13.1566	-0.119791	-0.0742419	0.518666	4.73852e-11	4.9371e-10	5.14896e-09
Pf4	0.0608895	Damped	14.329	0.298965	21.0165	8.61933	13.2024	-0.477011	-0.284735	0.492178	4.29395e-10	3.48246e-09	3.6319e-08
Pfas	0.0717715	Damped	6.17743	0.261102	24.0641	9.19834	12.8993	-0.138343	-0.112214	0.719479	7.10022e-20	8.70074e-18	9.07411e-17
Pfdn2	0.0944347	Damped	4.07467	0.262312	23.9531	9.40127	12.0662	-0.00311255	-0.0341533	0.373907	2.10819e-06	7.14161e-06	7.44807e-05
Pfdn5	0.0331925	Damped	6.75684	0.261678	24.0112	8.49221	15.5694	-0.631512	0.024399	0.467538	3.02176e-09	1.97915e-08	2.06408e-07
Pfkfb3	-0.00777222	Harmonic	1.28751	0.304587	20.6286	6.08138	0.662566	-0.0896031	-0.0101044	0.289516	0.000240355	0.000516671	0.00538843
Pfkfb4	-0.00867605	Harmonic	0.516911	0.267887	23.4546	5.12977	4.3056	0.0872675	0.0279287	0.470002	2.4968e-09	1.67163e-08	1.74337e-07
Pfkl	0.0236807	Harmonic	16.6221	0.270731	23.2083	5.51543	2.83586	1.56925	0.309661	0.615376	5.92002e-15	1.79624e-13	1.87332e-12
Pfkp	-0.00297299	Harmonic	1.8867	0.2499	25.1428	5.51983	3.05464	0.257639	0.00875086	0.577185	2.45752e-13	4.62617e-12	4.82469e-11
Pfn1	0.073754	Damped	71.0472	0.271732	23.1227	9.24333	12.2291	-0.00927435	-2.45755	0.455218	7.7346e-09	4.59528e-08	4.79247e-07
Pfn2	0.0366273	Damped	1.94823	0.280675	22.386	5.68466	2.13245	0.0908319	0.0629624	0.358508	5.43049e-06	1.67664e-05	0.000174859
Pgam1	0.0425409	Damped	163.536	0.262001	23.9815	5.78575	1.8986	10.7515	3.33582	0.65172	1.37794e-16	6.39917e-15	6.67377e-14
Pgam5	0.0461951	Damped	3.51302	0.268236	23.4241	9.03415	13.1683	-0.183056	-0.103678	0.593201	5.29808e-14	1.2183e-12	1.27058e-11
Pgap6	0.0226094	Harmonic	0.789698	0.311406	20.1768	7.7301	15.5304	-0.087513	-0.0109937	0.391155	6.99353e-07	2.62106e-06	2.73353e-05
Pgd	-0.0212546	Harmonic	3.41215	0.261388	24.0377	5.28916	3.80287	0.581477	0.0637333	0.627696	1.69404e-15	5.86096e-14	6.11247e-13
Pgf	-0.102183	Forced	0.738723	0.299858	20.9539	5.31168	3.2399	0.303635	0.121156	0.297524	0.000160716	0.000359008	0.00374414
Pgghg	0.0352861	Damped	1.90088	0.271051	23.1808	8.34505	15.5739	-0.215863	-0.00266323	0.563633	8.7215e-13	1.43674e-11	1.49839e-10
Pgk1	0.0421347	Damped	157.61	0.224399	28	6.58972	26.634	0.895504	1.96215	0.52729	2.25752e-11	2.56609e-10	2.67621e-09
Pgm1	0.0109085	Harmonic	13.4354	0.263808	23.8173	5.48663	3.01946	1.72971	0.0830692	0.636936	6.52405e-16	2.58701e-14	2.69802e-13
Pgm3	-0.000709285	Harmonic	0.654662	0.224399	28	6.58537	26.6534	-0.0495123	0.0378752	0.437355	2.89697e-08	1.49728e-07	1.56153e-06
Pgpep1	0.075817	Damped	2.19224	0.309462	20.3036	6.40859	19.8983	-0.192299	0.0255218	0.359124	5.23249e-06	1.62183e-05	0.000169143
Pgr	-0.0845681	Forced	0.0163407	0.227838	27.5775	8.80459	16.5108	0.000369725	0.00143186	0.3197	5.00952e-05	0.000125396	0.00130777
Pgrmc1	-0.0193542	Harmonic	5.82292	0.298936	21.0185	7.06127	18.4156	-1.5824	0.0622018	0.432427	4.13365e-08	2.05697e-07	2.14524e-06
Phactr1	-0.112873	Forced	0.0413571	0.238966	26.2932	8.34071	17.6831	0.00241603	0.0124456	0.396699	4.85733e-07	1.89058e-06	1.97171e-05
Phactr2	-0.0406091	Forced	0.116881	0.252848	24.8497	8.13487	17.5263	-0.0218365	0.00891738	0.467538	3.02176e-09	1.97915e-08	2.06408e-07
Phaf1	0.0362352	Damped	0.591468	0.306284	20.5142	5.23766	3.41356	0.0164601	0.0126154	0.357892	5.63566e-06	1.7335e-05	0.000180789
Phb1	0.12201	Damped	23.7776	0.286351	21.9423	9.04575	12.2948	0.113898	-0.328249	0.583961	1.29038e-13	2.64396e-12	2.75742e-11
Phb2	0.134141	Damped	32.3515	0.265904	23.6295	9.4046	11.8906	0.151759	-0.309586	0.684368	3.93177e-18	2.83955e-16	2.9614e-15
Phf10	-0.0159721	Harmonic	1.13944	0.252155	24.9179	5.18762	4.3448	0.178846	-0.0624336	0.378835	1.5454e-06	5.37507e-06	5.60573e-05
Phf11b	-0.0164564	Harmonic	0.105278	0.304121	20.6601	8.20596	14.3377	-0.0148238	-0.00542354	0.348652	9.76038e-06	2.84688e-05	0.000296904
Phf11d	0.0828947	Damped	1.05945	0.224399	28	9.74999	12.5508	0.00195298	0.000742566	0.46261	4.41339e-09	2.7776e-08	2.89679e-07
Phf12	-0.034563	Forced	0.689527	0.26295	23.895	4.77704	5.72786	0.127847	-0.0294624	0.373907	2.10819e-06	7.14161e-06	7.44807e-05
Phf13	0.0371459	Damped	2.73304	0.2743	22.9062	8.42418	15.1009	-0.301291	-0.0215531	0.49649	3.02204e-10	2.54435e-09	2.65354e-08
Phf19	0.0775648	Damped	2.26936	0.289957	21.6694	5.31833	3.32757	0.0842451	0.0256627	0.674512	1.17123e-17	7.46523e-16	7.78557e-15
Phf2	0.0537124	Damped	1.19326	0.301705	20.8256	8.62665	13.0582	-0.0352901	-0.0115128	0.346804	1.08764e-05	3.13531e-05	0.000326985
Phf20	0.0149843	Harmonic	0.581708	0.299068	21.0092	5.34397	3.14048	0.0376808	0.00944873	0.417027	1.22512e-07	5.49855e-07	5.7345e-06
Phf20l1	0.112239	Damped	0.91081	0.224399	28	6.69065	26.1842	-0.00234437	0.0118214	0.411483	1.79516e-07	7.77944e-07	8.11327e-06
Phf21a	-0.0577255	Forced	0.160185	0.289943	21.6704	5.01552	4.37212	0.0424918	0.0130548	0.344956	1.21135e-05	3.45473e-05	0.000360297
Phf21b	0.112265	Damped	0.514244	0.264246	23.7778	9.27027	12.4736	-0.00463519	-0.0028249	0.433659	3.78348e-08	1.9072e-07	1.98904e-06
Phf5a	0.0534674	Damped	4.83895	0.263468	23.848	8.99352	13.5609	-0.223687	-0.0348929	0.596897	3.69688e-14	8.91097e-13	9.29336e-12
Phf8	0.0864375	Damped	0.576557	0.224399	28	6.80881	25.6576	0.00765247	0.00967329	0.351732	8.13947e-06	2.41075e-05	0.00025142
Phip	0.0217224	Harmonic	0.168333	0.306972	20.4682	5.43153	2.77437	0.00673732	0.00207948	0.379451	1.48616e-06	5.18518e-06	5.40769e-05
Phkb	0.0660082	Damped	1.12118	0.294667	21.323	5.66235	2.10691	0.0211094	0.0383985	0.351116	8.44153e-06	2.4936e-05	0.000260061
Phlda1	0.0455685	Damped	8.66528	0.294173	21.3588	8.45601	13.9726	-0.3459	-0.19817	0.665888	3.00568e-17	1.70928e-15	1.78263e-14
Phlda3	0.122522	Damped	122.92	0.259683	24.1956	6.25843	0.0953326	0.232266	0.462939	0.525442	2.64889e-11	2.95959e-10	3.08659e-09
Phlpp1	0.042123	Damped	0.47231	0.286396	21.9388	8.66457	13.6238	-0.0184657	-0.00414321	0.278429	0.000412927	0.000842171	0.0087831
Phlpp2	0.0601436	Damped	0.599603	0.280699	22.384	9.07612	12.4341	-0.0115481	-0.0177919	0.428115	5.62435e-08	2.70658e-07	2.82273e-06
Phospho1	0.01949	Harmonic	1.72608	0.289237	21.7233	5.39218	3.08054	0.168271	0.0270331	0.49649	3.02204e-10	2.54435e-09	2.65354e-08
Phox2a	0.144776	Damped	1.15624	0.224399	28	9.99776	11.4466	0.0017953	-0.00300766	0.320932	4.68501e-05	0.000118098	0.00123166
Phpt1	0.0589574	Damped	4.10061	0.277506	22.6416	8.7719	13.6735	-0.180422	-0.0984767	0.447211	1.40673e-08	7.82873e-08	8.16467e-07
Phtf2	0.07106	Damped	0.748334	0.253568	24.7791	9.44733	12.3006	-0.0113092	-0.00950733	0.370211	2.65454e-06	8.77333e-06	9.14981e-05
Phyh	0.00652114	Harmonic	1.98142	0.264277	23.775	7.98188	17.3473	-0.286565	0.0458174	0.477394	1.40046e-09	9.97013e-09	1.0398e-07
Phyhipl	0.0230219	Harmonic	0.45073	0.240846	26.0879	9.14688	14.1978	-0.0325119	-0.00588514	0.519898	4.26533e-11	4.49338e-10	4.6862e-09
Pi15	0.0384391	Damped	1.71428	0.224399	28	9.61735	13.1418	-0.0280678	-0.0229481	0.470002	2.4968e-09	1.67163e-08	1.74337e-07
Pi16	0.0717735	Damped	20.0852	0.28218	22.2666	8.87853	13.0691	-0.561502	-0.295413	0.622152	2.98364e-15	9.82172e-14	1.02432e-12
Pi4k2a	0.0158434	Harmonic	0.882172	0.259948	24.171	5.732	2.12037	0.0663036	0.0433869	0.397931	4.47649e-07	1.75784e-06	1.83327e-05
Pi4kb	-0.0268206	Harmonic	0.563249	0.283833	22.1369	6.02079	0.924465	0.0117681	0.0604662	0.416411	1.27855e-07	5.71674e-07	5.96206e-06
Pianp	0.0328535	Damped	2.30451	0.308804	20.3469	5.65033	2.04937	-0.000240754	0.0811131	0.357892	5.63566e-06	1.7335e-05	0.000180789
Pias2	0.0329558	Damped	2.43498	0.299235	20.9975	8.58031	13.3208	-0.0842901	-0.0646697	0.447827	1.34395e-08	7.52121e-08	7.84396e-07
Pias3	0.108994	Damped	2.89885	0.313769	20.0249	6.16988	0.361118	-0.150375	0.0587216	0.3659	3.46406e-06	1.11822e-05	0.000116621
Pibf1	0.037715	Damped	0.21322	0.261689	24.0101	5.57067	2.72278	0.0215884	-0.000955831	0.423187	7.9684e-08	3.71324e-07	3.87258e-06
Pidd1	0.0570258	Damped	1.3245	0.28486	22.0571	8.53662	14.1464	-0.0930982	-0.0167012	0.480474	1.09784e-09	7.9711e-09	8.31316e-08
Pierce1	0.0540108	Damped	0.644762	0.296218	21.2113	6.16624	0.394811	-0.0305198	0.019898	0.426267	6.41213e-08	3.03721e-07	3.16754e-06
Piezo1	0.039941	Damped	8.59183	0.296732	21.1746	4.80656	4.9763	0.887704	0.0822977	0.402243	3.35754e-07	1.36209e-06	1.42054e-05
Pif1	0.106287	Damped	6.90934	0.272628	23.0468	5.97407	1.13384	0.0586908	0.0803442	0.761367	4.57194e-22	1.5235e-19	1.58887e-18
Piga	0.0259728	Harmonic	0.580314	0.256342	24.5109	5.4305	3.32636	0.0428218	-0.0113035	0.360356	4.85702e-06	1.51535e-05	0.000158037
Pigbos1	-0.000497417	Harmonic	0.230171	0.283955	22.1274	8.31878	14.9587	-0.0377585	-0.00427057	0.340644	1.55436e-05	4.33979e-05	0.000452602
Pigc	0.0242413	Harmonic	0.404192	0.308483	20.368	6.5761	19.4185	-0.060241	0.0133013	0.312924	7.21039e-05	0.000173778	0.00181235
Pigk	0.002582	Harmonic	0.593452	0.306367	20.5087	5.62443	2.15022	-0.0124875	0.0381919	0.299988	0.000141717	0.000320183	0.00333922
Pign	0.0384353	Damped	1.1269	0.299028	21.012	4.99394	4.31144	0.107745	0.00330996	0.511274	8.86337e-11	8.56748e-10	8.93512e-09
Pigo	0.0291204	Harmonic	0.446979	0.285288	22.024	5.22728	3.70119	0.0458196	-0.00264005	0.291364	0.000219227	0.000475722	0.00496136
Pigp	-0.0132789	Harmonic	1.03637	0.265821	23.6369	8.07493	16.8965	-0.173635	0.0097717	0.477394	1.40046e-09	9.97013e-09	1.0398e-07
Pigs	-0.00706812	Harmonic	3.7499	0.303571	20.6976	6.23762	0.150084	-0.492273	0.261989	0.430579	4.71851e-08	2.31406e-07	2.41336e-06
Pigt	0.0463217	Damped	4.4953	0.263122	23.8794	8.7241	14.6026	-0.35716	-0.0630008	0.329556	2.91256e-05	7.66539e-05	0.000799432
Pigu	0.112414	Damped	0.649874	0.267656	23.4749	9.26346	12.3401	-0.00703689	-0.00381862	0.327708	3.22796e-05	8.4185e-05	0.000877976
Pigw	0.0967393	Damped	1.28776	0.294834	21.3109	9.00755	12.0706	0.0127307	-0.0198968	0.526674	2.38123e-11	2.68901e-10	2.8044e-09
Pigyl	0.0233878	Harmonic	3.75456	0.275987	22.7663	8.53213	14.6175	-0.405255	-0.119061	0.533449	1.3198e-11	1.6018e-10	1.67054e-09
Pih1d1	0.0192033	Harmonic	1.85649	0.274748	22.8689	5.42795	3.11281	0.211481	-0.00416895	0.314772	6.53321e-05	0.000159031	0.00165855
Pih1d2	0.0152345	Harmonic	0.14182	0.286552	21.9269	4.56945	5.98056	0.020123	0.000417915	0.344956	1.21135e-05	3.45473e-05	0.000360297
Pik3ap1	-0.00379116	Harmonic	1.71334	0.300136	20.9344	8.67824	12.9545	-0.0423198	-0.0774089	0.616608	5.22942e-15	1.60985e-13	1.67893e-12
Pik3c2a	0.0174467	Harmonic	1.21458	0.255297	24.6113	5.64453	2.50161	0.114332	-0.00162511	0.47493	1.69977e-09	1.18959e-08	1.24063e-07
Pik3c3	-0.0179254	Harmonic	0.469808	0.304413	20.6403	4.57593	5.60837	0.103935	0.00812449	0.368364	2.97635e-06	9.7336e-06	0.000101513
Pik3ca	0.0490552	Damped	1.44461	0.269128	23.3464	5.73514	2.03637	0.0670981	0.0225121	0.606137	1.48941e-14	4.01276e-13	4.18495e-12
Pik3cb	0.0869931	Damped	1.33887	0.268454	23.4051	9.15379	12.712	-0.0087736	-0.00916097	0.397315	4.66316e-07	1.82172e-06	1.8999e-05
Pik3cd	0.0244182	Harmonic	0.77274	0.301505	20.8394	8.70271	12.8146	-0.0137285	-0.0205256	0.444747	1.68758e-08	9.20029e-08	9.5951e-07
Pik3cg	0.00250181	Harmonic	0.465484	0.301372	20.8486	8.76978	12.5977	-0.00161206	-0.021607	0.534681	1.1846e-11	1.45538e-10	1.51784e-09
Pik3ip1	-0.025994	Harmonic	0.980761	0.25383	24.7535	8.43205	16.2877	-0.156524	0.0051438	0.543305	5.52202e-12	7.30399e-11	7.61742e-10
Pik3r2	-0.0171885	Harmonic	1.41661	0.279477	22.482	5.68863	2.12738	0.171826	0.108556	0.396699	4.85733e-07	1.89058e-06	1.97171e-05
Pik3r3	0.120102	Damped	5.76044	0.262573	23.9292	6.34135	23.7077	-0.0496655	0.0759687	0.522362	3.45352e-11	3.72071e-10	3.88037e-09
Pik3r4	0.0569983	Damped	0.638829	0.277201	22.6665	5.92546	1.29049	0.0126269	0.0156039	0.426883	6.13835e-08	2.92797e-07	3.05362e-06
Pik3r5	-0.000681062	Harmonic	1.34378	0.296582	21.1854	8.47176	13.806	-0.115753	-0.0321431	0.560553	1.15839e-12	1.83967e-11	1.91861e-10
Pik3r6	0.0505143	Damped	0.177429	0.294952	21.3024	8.57091	13.5461	-0.00986256	-0.00326811	0.425035	6.99563e-08	3.29225e-07	3.43352e-06
Pikfyve	0.0184508	Harmonic	0.12479	0.293822	21.3843	4.64094	5.58925	0.0126387	0.00177379	0.290748	0.000226068	0.000489058	0.00510045
Pilra	0.0266264	Harmonic	0.565392	0.309012	20.3331	3.10146	10.2965	0.0574138	-0.0206029	0.285821	0.000288467	0.000610149	0.00636332
Pim1	-0.0308178	Forced	1.21439	0.261765	24.0032	5.44587	3.19873	0.260355	0.0102339	0.338796	1.72813e-05	4.77512e-05	0.000498003
Pim2	-0.00161096	Harmonic	0.196077	0.233936	26.8585	6.13843	0.618779	0.0167797	0.00365285	0.394851	5.48776e-07	2.1066e-06	2.197e-05
Pim3	0.0917499	Damped	4.7653	0.279913	22.4469	8.54702	14.3593	-0.171627	-0.0845498	0.425651	6.69773e-08	3.16381e-07	3.29957e-06
Pimreg	0.0888693	Damped	17.7925	0.27322	22.9968	5.85536	1.56585	0.298991	0.219651	0.755823	9.05887e-22	2.56812e-19	2.67832e-18
Pin1	0.0679239	Damped	4.31962	0.245346	25.6095	9.47885	12.5843	-0.0333203	-0.0729083	0.571025	4.38635e-13	7.75738e-12	8.09027e-11
Pink1	0.0415582	Damped	2.63022	0.260295	24.1387	8.06527	17.2923	-0.445408	0.0423677	0.389307	7.88862e-07	2.92193e-06	3.04732e-05
Pinx1	0.0266771	Harmonic	0.535633	0.276619	22.7143	9.06293	12.6652	-0.0183123	-0.0172307	0.276581	0.000451081	0.000911956	0.0095109
Pip4k2a	0.0212257	Harmonic	2.22209	0.268163	23.4305	8.39128	15.5692	-0.288548	-0.00970769	0.643712	3.21277e-16	1.38375e-14	1.44313e-13
Pip4k2b	-0.00991631	Harmonic	0.968533	0.292817	21.4577	4.15238	7.27691	0.207547	-0.0243945	0.390539	7.28043e-07	2.71892e-06	2.8356e-05
Pip4p1	0.0523598	Damped	1.61886	0.269162	23.3435	8.17755	16.3055	-0.133384	0.01314	0.407171	2.40834e-07	1.01069e-06	1.05406e-05
Pip5k1a	0.00747325	Harmonic	1.25338	0.298138	21.0747	4.75604	5.12226	0.196618	0.00624961	0.492178	4.29395e-10	3.48246e-09	3.6319e-08
Pir	-0.0244123	Harmonic	0.101471	0.308575	20.3619	4.89831	4.48795	0.0220189	0.00182131	0.312308	7.4505e-05	0.000179019	0.00186701
Pira12	0.0345215	Damped	2.00821	0.310918	20.2085	8.27942	13.788	-0.114423	-0.0431732	0.436739	3.02923e-08	1.5559e-07	1.62267e-06
Pira13	0.0380072	Damped	0.312346	0.307687	20.4207	8.55217	13.0464	-0.00746159	-0.00411553	0.348652	9.76038e-06	2.84688e-05	0.000296904
Pira2	0.0149869	Harmonic	0.915853	0.313127	20.0659	8.12336	14.1892	-0.0711936	-0.0184826	0.34434	1.2555e-05	3.56563e-05	0.000371864
Pirb	0.0169656	Harmonic	1.23237	0.305343	20.5775	8.39007	13.6774	-0.065016	-0.0305609	0.401011	3.64619e-07	1.46449e-06	1.52734e-05
Pithd1	0.0304995	Damped	1.21938	0.309493	20.3015	4.38697	6.12683	0.165936	0.013056	0.457066	6.72776e-09	4.05159e-08	4.22545e-07
Pitpna	0.0631854	Damped	9.2341	0.292775	21.4608	9.06024	11.9755	0.0669404	-0.255543	0.49957	2.34722e-10	2.04603e-09	2.13383e-08
Pitpnb	0.149918	Damped	9.91024	0.257627	24.3887	9.60935	11.4779	0.0232968	-0.0577657	0.352964	7.56606e-06	2.25639e-05	0.000235322
Piwil4	-0.0187746	Harmonic	0.0453583	0.258748	24.283	8.14525	17.0866	-0.00819993	0.00318511	0.452754	9.3075e-09	5.39477e-08	5.62627e-07
Pja1	-0.0162579	Harmonic	1.9867	0.224426	27.9967	6.22949	0.239265	0.0532778	0.000701003	0.482322	9.47961e-10	7.01972e-09	7.32095e-08
Pja2	0.116667	Damped	7.46292	0.224399	28	6.79587	25.7153	0.0353757	0.00308826	0.402859	3.22161e-07	1.31283e-06	1.36917e-05
Pkd1l3	-0.100993	Forced	0.00163904	0.243019	25.8547	8.34046	17.3892	-0.000225228	0.00022038	0.281509	0.000355963	0.000737071	0.00768701
Pkd2	-0.0433832	Forced	1.72768	0.261427	24.0342	7.83519	18.0975	-0.412813	0.161623	0.369595	2.75791e-06	9.08177e-06	9.47149e-05
Pkib	0.0938704	Damped	0.0926572	0.281642	22.3091	8.96593	12.7837	-0.0014671	-0.000689937	0.312308	7.4505e-05	0.000179019	0.00186701
Pkm	-0.0086276	Harmonic	88.5518	0.267611	23.4788	5.2181	3.97998	12.8204	0.873904	0.551313	2.6899e-12	3.84729e-11	4.01239e-10
Pkmyt1	0.0440228	Damped	4.17811	0.268406	23.4093	8.72508	14.3115	-0.251422	-0.0170248	0.665272	3.21353e-17	1.78996e-15	1.86678e-14
Pkn2	0.0334254	Damped	0.549235	0.306369	20.5085	4.75927	4.97413	0.0527555	-0.00141712	0.279661	0.000389189	0.000798818	0.00833097
Pla1a	0.132367	Damped	14.076	0.246246	25.5159	6.59261	24.2593	-0.150502	0.154075	0.444747	1.68758e-08	9.20029e-08	9.5951e-07
Pla2g4c	0.0755478	Damped	0.4023	0.255094	24.6309	9.15916	13.3567	-0.00765509	-0.004659	0.599361	2.90485e-14	7.18421e-13	7.4925e-12
Pla2r1	0.0247774	Harmonic	0.962658	0.296051	21.2233	5.52564	2.55883	0.0392783	0.0366231	0.617224	4.9145e-15	1.52776e-13	1.59332e-12
Plaa	0.0651315	Damped	3.94634	0.282219	22.2635	5.43261	3.01389	0.222147	0.0509397	0.591353	6.33735e-14	1.4279e-12	1.48917e-11
Plaat1	0.0876858	Damped	0.323994	0.229228	27.4102	9.91644	11.5603	0.00573123	-0.00282168	0.287668	0.000263383	0.000561722	0.00585827
Plaat3	-0.0260363	Harmonic	0.315674	0.283766	22.1422	7.05451	19.424	-0.0645169	0.0381729	0.420723	9.47114e-08	4.34004e-07	4.52628e-06
Plac8	-0.0212526	Harmonic	1.58915	0.301028	20.8725	3.93053	7.81541	0.445256	-0.0507842	0.330788	2.7188e-05	7.19234e-05	0.000750097
Plagl1	0.00447308	Harmonic	0.511453	0.299509	20.9783	7.16203	18.044	-0.108025	0.0121997	0.440435	2.31532e-08	1.22363e-07	1.27614e-06
Plagl2	0.0180933	Harmonic	0.694693	0.295457	21.266	8.71682	13.0292	-0.0321439	-0.0195737	0.472466	2.06107e-09	1.40972e-08	1.47022e-07
Plat	0.0175377	Harmonic	4.31179	0.226307	27.7639	9.42466	13.8825	-0.237724	0.148406	0.338796	1.72813e-05	4.77512e-05	0.000498003
Platr22	-0.00310522	Harmonic	0.0101185	0.309597	20.2947	7.05234	17.8103	-0.00218992	0.000207642	0.388075	8.54561e-07	3.14564e-06	3.28063e-05
Platr25	0.0213707	Harmonic	0.457883	0.28728	21.8713	8.10961	15.5136	-0.0581802	-0.00629577	0.558705	1.37246e-12	2.13676e-11	2.22845e-10
Plau	0.0479789	Damped	35.3412	0.280637	22.389	8.8182	13.3559	-1.55047	-0.640457	0.489714	5.24158e-10	4.13965e-09	4.31729e-08
Plaur	0.0762294	Damped	26.7197	0.278864	22.5314	8.91572	13.0911	-0.481808	-0.46673	0.758287	6.6888e-22	2.11745e-19	2.20831e-18
Plb1	0.0599372	Damped	0.0244583	0.299229	20.9979	5.58233	2.34219	0.000426767	0.000368336	0.376371	1.80584e-06	6.19136e-06	6.45705e-05
Plbd2	-0.0258281	Harmonic	1.50691	0.297908	21.091	6.47784	20.4376	-0.258497	0.116403	0.525442	2.64889e-11	2.95959e-10	3.08659e-09
Plcb1	0.0446229	Damped	0.288811	0.311721	20.1565	6.20837	0.240018	-0.0222802	0.00152535	0.342492	1.39733e-05	3.93606e-05	0.000410497
Plcb2	0.0023107	Harmonic	0.258612	0.294913	21.3052	9.18275	11.4733	0.0116322	-0.0103547	0.405939	2.61787e-07	1.08924e-06	1.13598e-05
Plcd1	0.0398091	Damped	1.53274	0.286062	21.9644	7.80352	16.6497	-0.166079	0.0280739	0.393003	6.19671e-07	2.34743e-06	2.44817e-05
Plcg2	0.0260819	Harmonic	1.55752	0.298561	21.0449	8.7862	12.6613	-0.00307434	-0.0492981	0.515586	6.15761e-11	6.19479e-10	6.46062e-09
Plcl1	0.0194816	Harmonic	0.223484	0.292179	21.5046	7.66093	16.7892	-0.0363336	0.000642237	0.3197	5.00952e-05	0.000125396	0.00130777
Plcl2	0.0766451	Damped	0.416521	0.300709	20.8945	8.52143	13.4513	-0.0101378	-0.0077585	0.386843	9.25512e-07	3.38647e-06	3.53179e-05
Pld1	0.0185743	Harmonic	0.283892	0.307045	20.4634	5.65016	2.06166	-0.00462302	0.0121901	0.46569	3.48455e-09	2.24815e-08	2.34462e-07
Pld3	0.0379245	Damped	11.2324	0.298869	21.0232	6.78815	19.3336	-1.37713	0.222643	0.457066	6.72776e-09	4.05159e-08	4.22545e-07
Pld4	0.0458517	Damped	3.54543	0.311959	20.141	8.1366	14.1998	-0.287344	-0.0598704	0.300604	0.000137309	0.000311261	0.00324617
Plec	0.00379525	Harmonic	10.4493	0.300702	20.8951	4.26889	6.69863	1.8966	0.349596	0.418259	1.12466e-07	5.07889e-07	5.29684e-06
Plek	-0.00312063	Harmonic	3.27482	0.310538	20.2332	8.67776	12.5222	0.11306	-0.169285	0.514354	6.83499e-11	6.79706e-10	7.08874e-09
Plekha2	0.0239107	Harmonic	4.63102	0.286821	21.9063	5.00157	4.46834	0.663715	0.0100886	0.577185	2.45752e-13	4.62617e-12	4.82469e-11
Plekha3	0.0116948	Harmonic	1.65828	0.289668	21.691	8.29514	14.7452	-0.206149	-0.0330686	0.471234	2.26877e-09	1.53247e-08	1.59823e-07
Plekha5	0.0630511	Damped	0.754295	0.293152	21.4332	5.80007	1.64801	0.00294928	0.0267057	0.391771	6.71754e-07	2.5281e-06	2.63658e-05
Plekhf1	0.0721059	Damped	4.59138	0.26506	23.7048	8.88496	13.889	-0.219445	-0.0524897	0.670816	1.75665e-17	1.06942e-15	1.11531e-14
Plekhg1	0.0750344	Damped	0.525307	0.266387	23.5866	5.83135	1.69617	0.0175372	0.018275	0.29814	0.000155754	0.000349031	0.00364009
Plekhg3	-0.0212411	Harmonic	0.501199	0.313147	20.0647	9.16993	10.8462	0.0962644	-0.0198091	0.31354	6.97761e-05	0.00016866	0.00175897
Plekhg5	0.0995067	Damped	1.04573	0.306318	20.5119	7.95465	15.0553	-0.0756097	0.0172684	0.296908	0.000165828	0.000369426	0.00385279
Plekhg6	-0.0145744	Harmonic	0.28087	0.297237	21.1387	7.22477	17.9709	-0.0736643	0.00565594	0.434275	3.61935e-08	1.8303e-07	1.90884e-06
Plekhh1	-0.0870653	Forced	0.0166547	0.234166	26.8322	5.6081	2.88292	0.0026368	-9.78996e-05	0.31354	6.97761e-05	0.00016866	0.00175897
Plekhj1	0.0527633	Damped	4.03103	0.271142	23.173	8.71942	14.1879	-0.193996	-0.0628065	0.619688	3.83109e-15	1.23126e-13	1.2841e-12
Plekhm3	-0.0301125	Forced	0.106578	0.295908	21.2336	3.45413	9.5606	0.0228372	-0.00473731	0.291364	0.000219227	0.000475722	0.00496136
Plekhn1	-0.00464732	Harmonic	0.651524	0.298621	21.0407	7.86521	15.7429	-0.116654	0.000726295	0.579033	2.06303e-13	3.96211e-12	4.13213e-11
Plekho1	0.0639779	Damped	4.79192	0.261645	24.0142	8.84048	14.2403	-0.265729	0.0829865	0.304916	0.000109885	0.000254407	0.00265324
Plekho2	0.0925947	Damped	11.0624	0.264979	23.712	9.08056	13.1551	-0.362086	-0.0622585	0.498954	2.46919e-10	2.13666e-09	2.22835e-08
Plin3	-0.0791798	Forced	0.363647	0.29162	21.5458	6.05165	0.793971	0.0336056	0.0734811	0.326476	3.45598e-05	8.95171e-05	0.000933585
Plk1	0.089077	Damped	71.5027	0.272806	23.0317	5.86876	1.51913	0.925572	0.848493	0.78231	3.30379e-23	2.61006e-20	2.72206e-19
Plk2	-0.0146392	Harmonic	2.81814	0.294394	21.3428	7.11274	18.5249	-0.657657	0.00539512	0.396083	5.05928e-07	1.95715e-06	2.04113e-05
Plod1	0.103278	Damped	21.5692	0.244303	25.7188	6.51093	24.7866	-0.0439168	0.422404	0.306764	9.97908e-05	0.000232968	0.00242965
Plod2	0.0839723	Damped	32.0998	0.275148	22.8357	5.67779	2.20024	1.71923	0.446387	0.413331	1.58134e-07	6.92553e-07	7.22272e-06
Plp1	0.071104	Damped	0.747041	0.224399	28	6.76638	25.8467	-0.0111952	0.0302373	0.279661	0.000389189	0.000798818	0.00833097
Plp2	-0.0107527	Harmonic	13.9714	0.309706	20.2876	7.69562	15.727	-2.67374	-0.0787285	0.506346	1.33914e-10	1.22996e-09	1.28274e-08
Plpp2	-0.0589826	Forced	1.13979	0.224399	28	9.1701	15.1349	-0.0430292	-0.00127706	0.421955	8.68837e-08	4.01525e-07	4.18755e-06
Plpp3	-0.00081353	Harmonic	18.6595	0.253381	24.7974	8.59797	15.6618	-2.47606	-0.30214	0.579033	2.06303e-13	3.96211e-12	4.13213e-11
Plpp7	0.0761082	Damped	1.27286	0.281544	22.3169	5.67147	2.1727	0.0424812	0.0157495	0.448443	1.2839e-08	7.22344e-08	7.53341e-07
Plscr2	0.0161022	Harmonic	1.56887	0.312704	20.0931	5.34556	2.99843	0.0182886	0.0661255	0.542073	6.16259e-12	8.05036e-11	8.39582e-10
Plscr3	0.0311394	Damped	5.41456	0.303871	20.6772	7.4311	16.8995	-0.768056	0.0348009	0.538993	8.09974e-12	1.02839e-10	1.07252e-09
Plscr4	-0.0453699	Forced	0.158419	0.294803	21.3132	6.12798	0.526463	-0.0128129	0.0190541	0.375755	1.87727e-06	6.41655e-06	6.6919e-05
Plxdc1	0.00409004	Harmonic	0.552012	0.302479	20.7723	7.78914	15.7936	-0.0900466	0.0032311	0.3659	3.46406e-06	1.11822e-05	0.000116621
Plxdc2	-0.0132469	Harmonic	1.43532	0.281385	22.3295	7.30359	18.7031	-0.311514	0.0934311	0.427499	5.87591e-08	2.8148e-07	2.93559e-06
Plxna3	-0.0140905	Harmonic	0.504031	0.224399	28	9.51225	13.6102	-0.0316925	-0.00765972	0.528522	2.02869e-11	2.3325e-10	2.43259e-09
Plxna4	0.00525771	Harmonic	0.69643	0.308819	20.3459	9.14619	11.075	0.059432	-0.0271106	0.558089	1.4521e-12	2.23148e-11	2.32724e-10
Plxnb1	0.0346676	Damped	0.632198	0.252984	24.8363	5.88771	1.56324	0.0361686	0.0204142	0.580265	1.83534e-13	3.57176e-12	3.72503e-11
Plxnb2	0.0186382	Harmonic	8.09345	0.268111	23.435	5.31659	3.60521	0.922128	0.0692273	0.609833	1.03144e-14	2.8981e-13	3.02246e-12
Plxnc1	0.0677872	Damped	1.06512	0.278675	22.5467	8.0721	16.1273	-0.124233	-0.00330594	0.366516	3.3354e-06	1.08036e-05	0.000112673
Plxnd1	-0.0271991	Harmonic	2.30272	0.278027	22.5992	4.35215	6.94552	0.4633	0.0572404	0.500186	2.23113e-10	1.96014e-09	2.04425e-08
Pm20d1	-0.000808568	Harmonic	0.0538323	0.304801	20.614	6.2318	0.168583	-0.00626439	0.00213659	0.535297	1.12218e-11	1.38587e-10	1.44534e-09
Pmf1	0.0647802	Damped	2.35613	0.279854	22.4517	5.34995	3.33473	0.17337	0.0271268	0.585809	1.08111e-13	2.25654e-12	2.35337e-11
Pml	0.00705699	Harmonic	0.484561	0.290593	21.6219	6.4271	21.1267	-0.0464716	0.00927276	0.299988	0.000141717	0.000320183	0.00333922
Pmm1	-0.0259092	Harmonic	1.02095	0.224399	28	9.17277	15.123	-0.0314054	-0.0454361	0.33818	1.79006e-05	4.92332e-05	0.000513459
Pmp22	-0.00563347	Harmonic	12.6314	0.29245	21.4847	7.42651	17.5752	-2.66222	0.375731	0.570409	4.64644e-13	8.14908e-12	8.49877e-11
Pmpca	0.0534347	Damped	1.74864	0.281291	22.337	9.0609	12.4621	0.00791687	-0.0678075	0.296908	0.000165828	0.000369426	0.00385279
Pmpcb	-0.0682252	Forced	0.155811	0.260689	24.1023	4.74224	5.91107	0.0389558	-0.00559276	0.280893	0.000366732	0.000757553	0.00790061
Pms1	0.0141968	Harmonic	0.120882	0.253937	24.7431	8.88641	14.4916	-0.0134168	-0.00317551	0.35974	5.04141e-06	1.56644e-05	0.000163366
Pms2	0.119425	Damped	1.58407	0.224399	28	10.0186	11.3538	0.0161144	-0.0106082	0.506346	1.33914e-10	1.22996e-09	1.28274e-08
Pmvk	0.101883	Damped	3.5348	0.279082	22.5138	6.16707	0.416079	-0.0383777	0.0944026	0.318468	5.35526e-05	0.000133156	0.0013887
Pnkd	-0.0244328	Harmonic	0.117162	0.250681	25.0645	8.45022	16.4199	-0.0144581	0.00749137	0.35358	7.29404e-06	2.18316e-05	0.000227684
Pnma1	0.00265214	Harmonic	0.113604	0.31344	20.0459	5.15683	3.59352	0.00118064	0.0042992	0.369595	2.75791e-06	9.08177e-06	9.47149e-05
Pnma8b	-0.00453554	Harmonic	0.205952	0.253059	24.829	5.53411	2.96009	0.0265998	0.0111783	0.425035	6.99563e-08	3.29225e-07	3.43352e-06
Pnn	0.00983936	Harmonic	1.91004	0.296636	21.1815	8.92928	12.2611	-0.0255427	-0.0856759	0.434891	3.46214e-08	1.75594e-07	1.83129e-06
Pno1	0.0764746	Damped	9.55996	0.27064	23.216	9.15552	12.6029	-0.147885	-0.181105	0.605521	1.58314e-14	4.21742e-13	4.3984e-12
Pnpla7	0.109486	Damped	1.07838	0.247667	25.3695	9.40047	12.7829	-0.0114244	-0.00263998	0.450906	1.06871e-08	6.11415e-08	6.37652e-07
Pnpla8	-0.00938231	Harmonic	0.294461	0.299367	20.9882	5.64303	2.13838	0.00824877	0.0094149	0.393003	6.19671e-07	2.34743e-06	2.44817e-05
Pnpo	0.0380672	Damped	1.36955	0.268921	23.3644	8.81623	13.9451	-0.0955553	-0.0271648	0.604289	1.78834e-14	4.6852e-13	4.88625e-12
Pnrc1	-0.0827355	Forced	0.856429	0.267298	23.5063	6.64397	22.1565	0.283952	0.167027	0.343108	1.34844e-05	3.81077e-05	0.00039743
Pnrc2	0.105559	Damped	22.6826	0.260151	24.1521	6.17344	0.421845	0.142185	0.21382	0.614145	6.7002e-15	1.9823e-13	2.06736e-12
Poc1a	0.0781118	Damped	1.0894	0.282656	22.2291	5.52438	2.68456	0.0401407	0.0160247	0.48417	8.18103e-10	6.15652e-09	6.42071e-08
Podn	-0.020393	Harmonic	0.444169	0.300406	20.9156	7.13887	18.0672	-0.122041	-0.00421364	0.290748	0.000226068	0.000489058	0.00510045
Podxl	0.0593717	Damped	0.216663	0.224399	28	6.64518	26.3868	0.000142984	0.00250478	0.36282	4.18203e-06	1.32257e-05	0.000137932
Podxl2	0.0260734	Harmonic	0.471606	0.266628	23.5653	8.30519	15.9817	-0.0590769	-0.00223175	0.473082	1.96429e-09	1.35229e-08	1.41032e-07
Pofut1	-0.00489389	Harmonic	0.793258	0.302163	20.794	5.35246	3.08022	0.0558111	0.0442872	0.47185	2.16249e-09	1.47115e-08	1.53428e-07
Pogk	-0.000102582	Harmonic	0.262856	0.290373	21.6383	8.30754	14.6668	-0.0413181	-0.00818942	0.378835	1.5454e-06	5.37507e-06	5.60573e-05
Poglut2	0.138113	Damped	5.92356	0.224399	28	10.0895	11.0378	0.0669535	-0.0633593	0.3659	3.46406e-06	1.11822e-05	0.000116621
Poglut3	0.0397189	Damped	2.85337	0.308259	20.3828	5.46532	2.65316	-0.0329864	0.108941	0.559937	1.22583e-12	1.93866e-11	2.02185e-10
Pola1	0.0367282	Damped	1.93165	0.276158	22.7521	8.71026	13.9634	-0.134012	-0.0436922	0.678208	7.79216e-18	5.22983e-16	5.45426e-15
Pola2	0.101199	Damped	5.21903	0.245792	25.563	9.51495	12.4146	-0.0167131	-0.0377076	0.686832	2.98557e-18	2.22384e-16	2.31927e-15
Pold1	0.0673979	Damped	12.7335	0.262273	23.9567	9.09054	13.2527	-0.346084	-0.158896	0.784158	2.61139e-23	2.48003e-20	2.58646e-19
Pold2	0.0468495	Damped	4.88112	0.271809	23.1162	8.85836	13.642	-0.252839	-0.119382	0.51805	4.994e-11	5.16645e-10	5.38815e-09
Pold3	0.0772832	Damped	3.51694	0.260637	24.107	9.14577	13.124	-0.0595862	-0.045416	0.737343	8.54349e-21	1.51659e-18	1.58167e-17
Poldip2	0.0950745	Damped	2.90759	0.25033	25.0996	9.3963	12.6635	-0.050863	-0.0261595	0.334484	2.20841e-05	5.94481e-05	0.000619991
Pole	0.0522119	Damped	2.42533	0.262373	23.9476	9.02089	13.5131	-0.110027	-0.0417674	0.746583	2.80095e-21	6.33349e-19	6.60527e-18
Pole2	0.0765729	Damped	3.32943	0.261211	24.0541	9.17598	12.9795	-0.0580054	-0.0484762	0.69484	1.21216e-18	1.02328e-16	1.06719e-15
Pole4	0.0374056	Damped	8.32214	0.284398	22.093	8.68564	13.6454	-0.450302	-0.238462	0.743503	4.06822e-21	8.3088e-19	8.66535e-18
Polh	0.00854369	Harmonic	0.717822	0.305915	20.539	6.73826	19.0514	-0.110644	0.0103201	0.454602	8.10169e-09	4.78642e-08	4.99182e-07
Poll	0.0233309	Harmonic	0.804531	0.309688	20.2888	5.33291	3.0685	0.0180027	0.0221564	0.45337	8.88736e-09	5.18448e-08	5.40695e-07
Polq	-0.001246	Harmonic	0.348163	0.279827	22.4538	8.16491	15.7292	-0.0600131	-0.00305374	0.611065	9.12103e-15	2.60911e-13	2.72107e-12
Polr1b	0.0988627	Damped	2.70197	0.313742	20.0266	8.84853	11.85	0.0374993	-0.03809	0.404707	2.84495e-07	1.17166e-06	1.22194e-05
Polr1c	0.00304889	Harmonic	2.12675	0.288543	21.7756	4.7878	5.18255	0.382694	-0.0182375	0.436739	3.02923e-08	1.5559e-07	1.62267e-06
Polr1f	0.0271701	Harmonic	0.444765	0.276294	22.7409	9.2478	12.011	-0.00578203	-0.0237025	0.29506	0.000182094	0.000402688	0.00419969
Polr1h	0.0365733	Damped	2.99168	0.279013	22.5193	8.92202	13.0616	-0.114247	-0.102638	0.542689	5.83369e-12	7.65229e-11	7.98067e-10
Polr2a	0.0283505	Harmonic	6.08236	0.265315	23.682	5.61418	2.52156	0.46177	0.0626644	0.558705	1.37246e-12	2.13676e-11	2.22845e-10
Polr2e	0.129875	Damped	18.1675	0.263174	23.8746	9.31931	12.3381	-0.0742196	-0.227645	0.612913	7.58139e-15	2.2086e-13	2.30338e-12
Polr2f	0.0753113	Damped	4.76616	0.260343	24.1342	9.22765	12.8243	-0.0457956	-0.100501	0.553777	2.1515e-12	3.16297e-11	3.2987e-10
Polr2g	-0.00617508	Harmonic	1.21081	0.243994	25.7513	9.01742	14.5452	-0.0786451	-0.0730084	0.391771	6.71754e-07	2.5281e-06	2.63658e-05
Polr2h	0.0715258	Damped	2.84125	0.224399	28	9.84562	12.1246	0.0277419	-0.0496664	0.391155	6.99353e-07	2.62106e-06	2.73353e-05
Polr2i	0.0396118	Damped	2.07209	0.255994	24.5442	8.91534	14.2621	-0.140711	-0.0239932	0.393619	5.95111e-07	2.26524e-06	2.36244e-05
Polr2j	0.042835	Damped	3.63578	0.272847	23.0282	8.71399	14.1192	-0.249797	-0.072578	0.431811	4.32033e-08	2.13977e-07	2.23159e-06
Polr2m	0.0337713	Damped	5.5567	0.302585	20.765	4.90994	4.53839	0.533978	-0.0438887	0.3043	0.000113458	0.00026166	0.00272888
Polr3a	0.0110928	Harmonic	0.564694	0.28075	22.38	4.5402	6.20833	0.076596	-0.0148294	0.408403	2.21506e-07	9.3766e-07	9.77897e-06
Polr3d	-0.0748941	Forced	0.272838	0.290535	21.6262	3.65898	9.0323	0.0892733	-0.0100022	0.324628	3.82689e-05	9.8134e-05	0.00102345
Polr3e	0.0205844	Harmonic	0.594485	0.298248	21.067	3.50302	9.32167	0.066739	-0.0210253	0.276581	0.000451081	0.000911956	0.0095109
Polr3f	0.068531	Damped	0.689915	0.259347	24.227	6.01705	1.02617	0.0171508	0.00651128	0.444747	1.68758e-08	9.20029e-08	9.5951e-07
Polr3gl	-0.010084	Harmonic	0.644474	0.287895	21.8245	7.30175	18.2866	-0.128796	0.0161373	0.359124	5.23249e-06	1.62183e-05	0.000169143
Polr3k	0.0147034	Harmonic	0.649008	0.304574	20.6294	7.66169	16.1034	-0.102997	-0.0239586	0.287052	0.000271508	0.0005773	0.00602073
Polrmt	0.0083625	Harmonic	0.814342	0.286856	21.9036	4.90653	4.7991	0.125949	0.0018966	0.50881	1.08998e-10	1.02898e-09	1.07314e-08
Pom121	0.0784226	Damped	2.44918	0.275843	22.7781	5.28771	3.60884	0.0880998	0.00897027	0.380067	1.42911e-06	5.0073e-06	5.22217e-05
Pomgnt1	0.101391	Damped	2.26045	0.225905	27.8134	10.0965	10.9332	0.0424146	-0.038686	0.31354	6.97761e-05	0.00016866	0.00175897
Pomgnt2	-0.001068	Harmonic	0.315564	0.27769	22.6266	7.68986	17.561	-0.0480716	0.00302653	0.411483	1.79516e-07	7.77944e-07	8.11327e-06
Pomk	-0.000503332	Harmonic	0.578457	0.297075	21.1502	6.93976	18.94	-0.102887	0.0264612	0.461378	4.84888e-09	3.02264e-08	3.15234e-07
Pomp	0.0757419	Damped	3.47676	0.271584	23.1353	9.01236	13.0862	-0.063122	-0.0526128	0.465074	3.65362e-09	2.34211e-08	2.44262e-07
Pomt1	0.040139	Damped	1.41266	0.277272	22.6607	5.33109	3.4338	0.0959456	0.0141467	0.612297	8.0638e-15	2.33126e-13	2.4313e-12
Pon2	0.0812558	Damped	2.17596	0.261876	23.993	6.1079	0.669364	0.0278963	0.0504363	0.526674	2.38123e-11	2.68901e-10	2.8044e-09
Pon3	-0.0197259	Harmonic	1.11321	0.296628	21.182	6.66931	19.8803	-0.198881	0.0653418	0.46569	3.48455e-09	2.24815e-08	2.34462e-07
Pop1	-0.00257916	Harmonic	0.404634	0.30233	20.7826	3.78815	8.2527	0.0759945	-0.0028624	0.431195	4.51517e-08	2.22467e-07	2.32014e-06
Pop4	0.0251237	Harmonic	1.2563	0.277322	22.6566	8.64032	14.157	-0.118471	-0.0158084	0.455834	7.38371e-09	4.4061e-08	4.59517e-07
Pop5	0.104827	Damped	2.96019	0.227963	27.5623	9.88929	11.7435	0.0328213	-0.0384849	0.429963	4.93072e-08	2.40509e-07	2.50829e-06
Pop7	0.0447225	Damped	2.09374	0.295017	21.2977	8.39155	14.1511	-0.145916	-0.0414381	0.351732	8.13947e-06	2.41075e-05	0.00025142
Popdc2	-0.0821725	Forced	0.0513518	0.283016	22.2008	10.0053	9.04915	0.0133608	0.000859637	0.393003	6.19671e-07	2.34743e-06	2.44817e-05
Popdc3	-0.0125137	Harmonic	0.173987	0.298528	21.0472	9.51389	10.2251	0.0267043	-0.00261254	0.337564	1.8541e-05	5.08179e-05	0.000529986
Porcn	-0.0133669	Harmonic	1.3917	0.298036	21.0819	7.14156	18.2018	-0.298968	0.0224238	0.62092	3.38132e-15	1.10733e-13	1.15484e-12
Potefam3e	-0.00370899	Harmonic	0.0104754	0.250626	25.07	8.54142	16.0596	-0.00141011	0.000342076	0.413331	1.58134e-07	6.92553e-07	7.22272e-06
Pou2f1	0.0736692	Damped	0.366126	0.239037	26.2854	6.34007	26.0475	0.00357363	0.00431233	0.472466	2.06107e-09	1.40972e-08	1.47022e-07
Pou2f2	-0.0576383	Forced	0.0255806	0.289116	21.7324	9.51494	10.5544	0.00284276	-0.00253712	0.368979	2.86513e-06	9.40551e-06	9.80912e-05
Pou3f2	-0.0930315	Forced	0.00321923	0.253609	24.775	7.85557	18.575	-0.000454528	0.000657073	0.333868	2.28662e-05	6.13793e-05	0.000640132
Pou6f2	-0.0786373	Forced	0.0111556	0.229954	27.3236	8.8899	15.9878	-0.000418023	0.000520204	0.401011	3.64619e-07	1.46449e-06	1.52734e-05
Ppa1	0.0552	Damped	4.52221	0.302759	20.7531	8.9205	12.0422	0.0443265	-0.0992535	0.47185	2.16249e-09	1.47115e-08	1.53428e-07
Ppan	0.0141274	Harmonic	2.32908	0.307278	20.4479	9.32988	10.5328	0.204773	-0.0790769	0.359124	5.23249e-06	1.62183e-05	0.000169143
Ppard	-0.00433052	Harmonic	0.675707	0.293624	21.3988	5.31971	3.28133	0.0718805	0.0463398	0.401011	3.64619e-07	1.46449e-06	1.52734e-05
Pparg	0.00732775	Harmonic	0.57515	0.299137	21.0044	8.19228	14.6224	-0.0698816	-0.00714444	0.400395	3.79936e-07	1.51703e-06	1.58213e-05
Ppargc1a	-0.00719446	Harmonic	0.01956	0.290474	21.6308	6.99848	19.1683	-0.0036955	0.000682999	0.296908	0.000165828	0.000369426	0.00385279
Ppat	0.0742377	Damped	6.09029	0.261429	24.034	9.21963	12.8017	-0.124866	-0.100761	0.729951	2.06466e-20	3.01663e-18	3.14608e-17
Ppcdc	0.0237302	Harmonic	0.48947	0.305886	20.541	7.4729	16.6515	-0.0793308	-0.000951234	0.513122	7.58508e-11	7.46869e-10	7.78919e-09
Ppdpf	0.0697383	Damped	6.3879	0.281186	22.3453	8.66253	13.8835	-0.320551	-0.1267	0.539609	7.66976e-12	9.80346e-11	1.02241e-09
Ppef1	-0.0452165	Forced	0.379152	0.294952	21.3024	6.5628	20.3544	-0.0861298	0.0277025	0.540841	6.87582e-12	8.89641e-11	9.27818e-10
Ppfia1	0.0178347	Harmonic	0.910732	0.3029	20.7434	5.37781	2.98902	0.0221705	0.04069	0.542689	5.83369e-12	7.65229e-11	7.98067e-10
Ppfia3	0.111989	Damped	0.443619	0.244598	25.6878	6.45986	24.9655	-0.00181764	0.00669372	0.444131	1.76588e-08	9.57225e-08	9.98302e-07
Ppfia4	-0.00379759	Harmonic	0.121895	0.28908	21.7351	3.86999	8.34784	0.0214479	-0.000494024	0.361588	4.50744e-06	1.41628e-05	0.000147706
Ppfibp2	0.0367511	Damped	0.153907	0.292947	21.4482	5.68818	2.0311	0.00242434	0.00837937	0.317236	5.72352e-05	0.000141332	0.00147397
Pphln1	-0.0229905	Harmonic	0.422795	0.296281	21.2068	7.91237	15.7081	-0.125421	-0.015986	0.309844	8.48868e-05	0.000201643	0.00210296
Ppib	0.0157717	Harmonic	10.6646	0.294824	21.3117	7.79941	16.1688	-1.67004	-0.12358	0.550697	2.84394e-12	4.04023e-11	4.2136e-10
Ppid	-0.00868846	Harmonic	1.35565	0.290367	21.6387	9.28771	11.2914	0.0403514	-0.106205	0.361588	4.50744e-06	1.41628e-05	0.000147706
Ppie	0.131865	Damped	4.46268	0.295492	21.2635	9.25516	11.2058	0.13161	-0.0581787	0.319084	5.17965e-05	0.00012928	0.00134828
Ppif	0.0569337	Damped	1.50926	0.271156	23.1718	8.93147	13.4052	-0.0652874	-0.0233014	0.683752	4.21127e-18	2.99584e-16	3.12439e-15
Ppil1	0.0540487	Damped	7.2491	0.274766	22.8674	8.68871	14.1126	-0.423816	-0.0345021	0.689296	2.26489e-18	1.77766e-16	1.85394e-15
Ppip5k2	0.106759	Damped	0.548168	0.224399	28	6.3709	27.6091	0.010921	-0.00554559	0.293212	0.000199852	0.000438031	0.00456828
Ppl	-0.0135222	Harmonic	1.28368	0.224399	28	9.28464	14.6245	-0.0799725	0.017493	0.503266	1.72982e-10	1.55348e-09	1.62015e-08
Ppm1a	0.0358528	Damped	1.17087	0.287292	21.8704	5.32825	3.32394	0.0886474	0.021864	0.522978	3.27547e-11	3.55714e-10	3.70978e-09
Ppm1b	0.0560183	Damped	3.76698	0.262428	23.9425	5.70335	2.2095	0.235946	0.0384998	0.590737	6.72645e-14	1.50485e-12	1.56943e-11
Ppm1d	-0.00310979	Harmonic	0.320905	0.290012	21.6653	7.74516	16.6242	-0.0652374	0.0080546	0.311076	7.95359e-05	0.000190002	0.00198155
Ppm1g	0.0758406	Damped	10.0085	0.248619	25.2723	9.37656	12.8301	-0.193568	-0.129546	0.697303	9.1668e-19	8.06084e-17	8.40675e-16
Ppm1h	-0.00834602	Harmonic	0.135709	0.304386	20.6422	7.92332	15.2538	-0.0228578	-0.00322391	0.399163	4.12454e-07	1.63212e-06	1.70215e-05
Ppm1k	0.0592817	Damped	0.223224	0.291481	21.5561	5.48352	2.74346	0.00968154	0.00541173	0.358508	5.43049e-06	1.67664e-05	0.000174859
Ppm1l	-0.0386517	Forced	0.39027	0.224399	28	9.48671	13.724	-0.0245741	-0.0281874	0.275965	0.000464513	0.000936222	0.00976397
Ppnr	0.117556	Damped	0.0782648	0.224399	28	9.75169	12.5431	-0.00513458	-0.000199874	0.314156	6.75195e-05	0.000163768	0.00170795
Ppp1ca	0.0439042	Damped	10.6079	0.303913	20.6743	8.97688	11.8109	0.372435	-0.332732	0.440435	2.31532e-08	1.22363e-07	1.27614e-06
Ppp1cb	0.0336825	Damped	2.01366	0.2636	23.8361	5.29834	3.73614	0.216709	-0.0346145	0.409635	2.0368e-07	8.68787e-07	9.06068e-06
Ppp1cc	0.0312602	Damped	6.91336	0.289111	21.7328	5.03242	4.32626	0.834802	0.124436	0.420107	9.88771e-08	4.51677e-07	4.71059e-06
Ppp1r10	0.0189989	Harmonic	1.98833	0.297398	21.1272	4.47776	6.07072	0.291149	-0.000208602	0.517434	5.26294e-11	5.40055e-10	5.6323e-09
Ppp1r12a	-0.0241955	Harmonic	0.507422	0.224399	28	5.79639	2.16934	0.0870823	-0.0288994	0.388691	8.21079e-07	3.03003e-06	3.16006e-05
Ppp1r13l	-0.0124742	Harmonic	1.39505	0.303929	20.6732	4.89269	4.57508	0.237145	0.0632297	0.436739	3.02923e-08	1.5559e-07	1.62267e-06
Ppp1r14a	0.120802	Damped	4.21712	0.224399	28	6.67546	26.2519	0.0375575	0.0296367	0.372059	2.36627e-06	7.91842e-06	8.25822e-05
Ppp1r14b	0.0586027	Damped	13.3615	0.300975	20.8761	8.72313	12.7693	-0.0854162	-0.308357	0.550697	2.84394e-12	4.04023e-11	4.2136e-10
Ppp1r16a	-0.0434593	Forced	0.154422	0.275048	22.844	4.76462	5.52111	0.0434728	0.0220268	0.323396	4.09482e-05	0.000104483	0.00108966
Ppp1r18	0.0319759	Damped	3.60803	0.308611	20.3596	8.2986	13.829	-0.213501	-0.0829687	0.369595	2.75791e-06	9.08177e-06	9.47149e-05
Ppp1r1a	-0.00774109	Harmonic	0.247499	0.295452	21.2664	8.54988	13.5944	-0.0268218	-0.0102647	0.380683	1.37417e-06	4.83532e-06	5.04281e-05
Ppp1r3a	-0.0357966	Forced	0.0123175	0.297363	21.1297	9.28676	11.029	0.00128021	-0.0009515	0.283973	0.000315776	0.00066143	0.00689813
Ppp1r3c	-0.0379728	Forced	0.836085	0.224399	28	9.29107	14.5958	0.020468	-0.0314598	0.442899	1.93322e-08	1.03904e-07	1.08363e-06
Ppp1r3f	0.114677	Damped	0.870788	0.28113	22.3498	8.89567	13.057	-0.0174755	-0.00477052	0.425651	6.69773e-08	3.16381e-07	3.29957e-06
Ppp1r7	0.0470067	Damped	1.0512	0.230998	27.2002	9.57878	12.9334	-0.0150801	-0.00898063	0.513738	7.20049e-11	7.12324e-10	7.42891e-09
Ppp1r8	0.0752238	Damped	4.11378	0.256826	24.4648	9.34933	12.5261	-0.0518392	-0.100112	0.421955	8.68837e-08	4.01525e-07	4.18755e-06
Ppp1r9b	0.0231884	Harmonic	3.52606	0.272837	23.0291	5.20702	3.94435	0.393874	0.0655099	0.395467	5.26932e-07	2.03013e-06	2.11725e-05
Ppp2ca	0.0465742	Damped	2.22401	0.224399	28	6.28309	0.000419434	0.0276207	-0.0325773	0.498338	2.59735e-10	2.23231e-09	2.3281e-08
Ppp2r1a	0.000943247	Harmonic	4.16517	0.287678	21.8411	4.53926	6.06207	0.73924	-0.0294468	0.486018	7.05656e-10	5.39799e-09	5.62963e-08
Ppp2r1b	0.0412341	Damped	1.3688	0.282975	22.204	5.07993	4.25214	0.109435	0.00684355	0.45645	7.04832e-09	4.21656e-08	4.3975e-07
Ppp2r2a	0.0432816	Damped	1.39494	0.281609	22.3117	5.42137	3.06032	0.0917811	0.021564	0.333252	2.36745e-05	6.33165e-05	0.000660335
Ppp2r2b	0.0822106	Damped	0.0219997	0.24404	25.7466	9.07633	14.3011	-0.00211632	-0.00015849	0.307996	9.35548e-05	0.000219842	0.00229275
Ppp2r2d	-0.0192241	Harmonic	0.214687	0.290694	21.6144	6.50654	20.8461	-0.0234827	0.0235493	0.34742	1.04915e-05	3.03681e-05	0.000316712
Ppp2r3a	0.0182135	Harmonic	0.428686	0.283434	22.1681	8.49732	14.3563	-0.0417704	-0.017362	0.434891	3.46214e-08	1.75594e-07	1.83129e-06
Ppp2r5c	0.0291086	Harmonic	1.92113	0.295071	21.2938	4.96097	4.48102	0.218145	0.021982	0.478626	1.27074e-09	9.12529e-09	9.51687e-08
Ppp2r5d	0.0559143	Damped	8.09255	0.27598	22.7668	5.56622	2.59788	0.343903	0.0949889	0.726871	2.97445e-20	4.09397e-18	4.26965e-17
Ppp2r5e	0.0535242	Damped	1.90098	0.287256	21.8732	5.55973	2.5185	0.061892	0.0312715	0.45645	7.04832e-09	4.21656e-08	4.3975e-07
Ppp3ca	0.0884544	Damped	2.08131	0.292859	21.4547	8.28311	14.6257	-0.117292	-0.0354944	0.300604	0.000137309	0.000311261	0.00324617
Ppp3cb	0.0261078	Harmonic	1.23885	0.285279	22.0247	5.33288	3.33113	0.116328	0.0139579	0.46261	4.41339e-09	2.7776e-08	2.89679e-07
Ppp3cc	0.035097	Damped	0.477633	0.245577	25.5854	9.53436	12.3465	-0.0132087	-0.0213209	0.30122	0.000133031	0.000302284	0.00315255
Ppp4c	0.0677624	Damped	2.73771	0.25444	24.6941	9.20454	13.2126	-0.0642061	-0.055392	0.501418	2.01555e-10	1.78644e-09	1.8631e-08
Ppp4r1	0.0300174	Damped	2.3656	0.297671	21.1078	4.85137	4.81007	0.256616	0.0318456	0.47493	1.69977e-09	1.18959e-08	1.24063e-07
Ppp4r2	0.0109907	Harmonic	0.854163	0.284846	22.0582	5.65295	2.21254	0.0479118	0.0283397	0.331404	2.62659e-05	6.96487e-05	0.000726375
Ppp4r3b	0.00262207	Harmonic	1.70228	0.292646	21.4702	4.83088	4.96268	0.291747	0.00832235	0.607369	1.31804e-14	3.59181e-13	3.74594e-12
Ppp6r1	0.0716964	Damped	3.3256	0.305846	20.5437	8.72056	12.5744	0.00828281	-0.0438139	0.372059	2.36627e-06	7.91842e-06	8.25822e-05
Ppp6r2	0.0289168	Harmonic	0.239148	0.286126	21.9595	6.34609	21.7396	-0.0148222	0.00706262	0.307996	9.35548e-05	0.000219842	0.00229275
Ppp6r3	-0.00815363	Harmonic	0.395555	0.306544	20.4969	4.31801	6.41076	0.0839337	0.014272	0.364668	3.73579e-06	1.19498e-05	0.000124625
Pprc1	0.0313315	Damped	3.00897	0.300107	20.9365	9.18753	11.2588	0.114559	-0.0920886	0.431195	4.51517e-08	2.22467e-07	2.32014e-06
Ppt1	0.0122925	Harmonic	2.56924	0.291393	21.5626	7.2294	18.3154	-0.443671	0.0721828	0.519282	4.49584e-11	4.7205e-10	4.92307e-09
Ppwd1	0.0228563	Harmonic	0.453472	0.281955	22.2844	8.2712	15.2335	-0.0587767	-0.013306	0.473698	1.87194e-09	1.29482e-08	1.35038e-07
Pqbp1	0.00121611	Harmonic	1.41807	0.26445	23.7594	5.2992	3.72088	0.205394	-0.00204766	0.417027	1.22512e-07	5.49855e-07	5.7345e-06
Pradc1	0.0346879	Damped	1.47488	0.254803	24.659	8.9677	14.1234	-0.100295	-0.0153806	0.594433	4.70033e-14	1.09813e-12	1.14525e-11
Praf2	0.00542069	Harmonic	5.79994	0.298677	21.0367	6.80961	19.2742	-1.04973	0.317581	0.51189	8.41548e-11	8.17614e-10	8.527e-09
Prc1	0.0950021	Damped	26.2559	0.27085	23.198	5.91581	1.35637	0.286459	0.288296	0.752743	1.32172e-21	3.34731e-19	3.49095e-18
Prcc	-0.0188573	Harmonic	1.0279	0.313571	20.0375	3.78277	7.974	0.267991	0.0163354	0.381915	1.27032e-06	4.50243e-06	4.69564e-05
Prcp	-0.0187853	Harmonic	0.348801	0.300617	20.901	5.74547	1.78871	0.00519034	0.042035	0.308612	9.05766e-05	0.000213742	0.00222914
Prdm1	0.0879295	Damped	2.21798	0.304333	20.6458	4.91921	4.48185	0.160178	0.0466284	0.316004	6.11569e-05	0.000149789	0.00156217
Prdm10	0.0477997	Damped	0.359321	0.297215	21.1402	8.60009	13.3448	-0.0107245	-0.00832811	0.457066	6.72776e-09	4.05159e-08	4.22545e-07
Prdm15	-0.018036	Harmonic	0.0939393	0.281002	22.36	4.7254	5.54369	0.0148908	0.000427615	0.393003	6.19671e-07	2.34743e-06	2.44817e-05
Prdm16	-0.0110117	Harmonic	0.136408	0.30326	20.7188	3.7483	8.35879	0.0266946	0.00213578	0.399779	3.95873e-07	1.57339e-06	1.6409e-05
Prdx1	0.00980334	Harmonic	4.83303	0.312245	20.1226	9.01814	11.3636	0.422048	-0.132233	0.276581	0.000451081	0.000911956	0.0095109
Prdx3	0.0371149	Damped	5.78038	0.302086	20.7993	9.06715	11.5835	0.20461	-0.264607	0.501418	2.01555e-10	1.78644e-09	1.8631e-08
Prdx4	-0.00146854	Harmonic	3.18107	0.2932	21.4297	7.62446	16.8551	-0.589858	0.0239936	0.457066	6.72776e-09	4.05159e-08	4.22545e-07
Prdx5	0.0904708	Damped	21.9383	0.26964	23.3021	8.52495	14.9882	-1.21243	-0.106331	0.322164	4.3805e-05	0.000111249	0.00116023
Prdx6	0.10102	Damped	9.3035	0.224399	28	9.6667	12.9219	0.0523541	-0.0753505	0.430579	4.71851e-08	2.31406e-07	2.41336e-06
Prelid2	0.00766089	Harmonic	1.68098	0.301528	20.8378	4.76129	5.04729	0.337791	0.00958658	0.277197	0.000438012	0.000888371	0.00926492
Prelid3b	0.0583295	Damped	5.85025	0.27047	23.2306	8.95174	13.3642	-0.237768	-0.0904093	0.595049	4.42684e-14	1.04581e-12	1.09069e-11
Prelp	0.0633187	Damped	51.7255	0.307294	20.4468	5.5791	2.29125	-0.42336	0.0122836	0.277197	0.000438012	0.000888371	0.00926492
Prep	0.00585211	Harmonic	1.44772	0.300634	20.8998	4.20681	6.90667	0.259722	-0.00207371	0.473082	1.96429e-09	1.35229e-08	1.41032e-07
Prepl	0.0377899	Damped	1.37113	0.281225	22.3422	8.83534	13.2671	-0.0645045	-0.0497251	0.404091	2.96551e-07	1.21683e-06	1.26904e-05
Prex1	-0.0168046	Harmonic	0.402009	0.297084	21.1495	8.93574	12.2209	0.000258113	-0.0145712	0.516818	5.54603e-11	5.6453e-10	5.88755e-09
Prex2	0.0383174	Damped	0.414257	0.29397	21.3736	5.76172	1.77388	0.00170429	0.00829235	0.473698	1.87194e-09	1.29482e-08	1.35038e-07
Prickle1	-0.0558044	Forced	0.492481	0.264347	23.7687	7.24645	20.1248	-0.0663683	0.0174762	0.29198	0.000212581	0.000462992	0.0048286
Prickle2	-0.0272037	Harmonic	0.344903	0.299233	20.9977	5.6525	2.10769	0.00480801	0.02392	0.341876	1.44791e-05	4.06468e-05	0.000423911
Prim1	0.0613873	Damped	6.30803	0.26859	23.3932	8.9295	13.5406	-0.214419	-0.0866327	0.758903	6.19942e-22	1.99579e-19	2.08144e-18
Prim2	0.04955	Damped	2.17284	0.262351	23.9496	9.03321	13.4673	-0.0869902	-0.0385175	0.695456	1.13048e-18	9.67224e-17	1.00873e-15
Primpol	0.0380078	Damped	0.509572	0.283886	22.1327	8.45435	14.4847	-0.0440025	-0.0112722	0.501418	2.01555e-10	1.78644e-09	1.8631e-08
Prkaa1	0.0373722	Damped	1.61846	0.277756	22.6212	5.4045	3.16351	0.139599	0.0129846	0.362204	4.34182e-06	1.36877e-05	0.000142751
Prkab1	0.10289	Damped	3.88239	0.267027	23.5302	9.15541	12.7738	-0.0602778	-0.0470585	0.479242	1.21035e-09	8.7246e-09	9.09899e-08
Prkab2	0.0144881	Harmonic	1.10932	0.299096	21.0073	8.90849	12.2298	0.0177304	-0.0812623	0.319084	5.17965e-05	0.00012928	0.00134828
Prkaca	0.00770248	Harmonic	2.22304	0.272616	23.0477	7.87565	17.2063	-0.408352	0.0891111	0.467538	3.02176e-09	1.97915e-08	2.06408e-07
Prkacb	-0.104541	Forced	0.0963284	0.262443	23.9411	10.4491	8.0676	-0.00771119	-0.0169665	0.308612	9.05766e-05	0.000213742	0.00222914
Prkar1a	0.0262558	Harmonic	26.0853	0.241709	25.9949	6.05461	0.945669	1.29266	0.427745	0.663424	3.92594e-17	2.10648e-15	2.19687e-14
Prkar1b	-0.00305304	Harmonic	0.928706	0.277012	22.682	7.50362	18.2763	-0.155003	0.020809	0.336948	1.92032e-05	5.24135e-05	0.000546627
Prkar2a	0.0651756	Damped	7.20668	0.260541	24.1159	9.30714	12.5095	-0.146248	-0.164201	0.637552	6.11901e-16	2.45718e-14	2.56262e-13
Prkar2b	0.0784526	Damped	7.60413	0.245945	25.5471	9.69391	11.6793	0.10033	-0.23821	0.296908	0.000165828	0.000369426	0.00385279
Prkcb	-0.0300988	Forced	0.0594513	0.290171	21.6534	3.57855	9.32083	0.0122592	-0.00419587	0.447827	1.34395e-08	7.52121e-08	7.84396e-07
Prkcd	-0.032095	Forced	0.673612	0.274233	22.9119	4.7367	5.63931	0.176165	0.0187293	0.432427	4.13365e-08	2.05697e-07	2.14524e-06
Prkce	0.0412569	Damped	0.517157	0.3044	20.6412	5.75252	1.74331	-0.0189556	0.00825877	0.469386	2.61904e-09	1.74425e-08	1.8191e-07
Prkcg	0.0242608	Harmonic	0.41664	0.284583	22.0786	4.78301	5.27147	0.0589684	0.00551291	0.612297	8.0638e-15	2.33126e-13	2.4313e-12
Prkch	-0.00722557	Harmonic	0.31087	0.29646	21.194	8.67987	13.1097	-0.0178903	-0.0112676	0.535297	1.12218e-11	1.38587e-10	1.44534e-09
Prkci	0.027615	Harmonic	2.47546	0.252537	24.8802	8.88677	14.5705	-0.186716	-0.0249824	0.528522	2.02869e-11	2.3325e-10	2.43259e-09
Prkd1	0.0210943	Harmonic	2.00708	0.27129	23.1604	8.23422	15.9687	-0.261374	-0.0121279	0.596281	3.92597e-14	9.40352e-13	9.80705e-12
Prkd2	0.012945	Harmonic	0.573524	0.290673	21.616	5.60099	2.34694	0.0348925	0.0282526	0.384995	1.04267e-06	3.76441e-06	3.92595e-05
Prkg1	0.0126472	Harmonic	1.43832	0.257606	24.3907	8.65829	15.1708	-0.174265	-0.0118622	0.675128	1.09449e-17	7.09512e-16	7.39958e-15
Prkn	-0.018502	Harmonic	0.0294007	0.276704	22.7073	7.39888	18.6752	-0.00595971	0.00133877	0.461994	4.62615e-09	2.8971e-08	3.02142e-07
Prkra	0.0138603	Harmonic	1.58018	0.303999	20.6685	7.19462	17.6703	-0.295905	0.0120532	0.47801	1.33406e-09	9.54395e-09	9.9535e-08
Prlr	-0.0569793	Forced	0.00387656	0.268057	23.4397	7.48414	18.9595	-0.000828656	0.000267927	0.314156	6.75195e-05	0.000163768	0.00170795
Prmt1	0.113605	Damped	20.7442	0.29189	21.5258	9.04405	12.0673	0.0850135	-0.431828	0.522978	3.27547e-11	3.55714e-10	3.70978e-09
Prmt2	0.0384965	Damped	2.13649	0.294305	21.3493	8.05785	15.3192	-0.238945	-0.0387304	0.434891	3.46214e-08	1.75594e-07	1.83129e-06
Prmt3	0.0602367	Damped	1.86204	0.288193	21.802	9.16025	11.8189	0.0297161	-0.0779086	0.464458	3.83067e-09	2.43996e-08	2.54467e-07
Prmt5	0.0306501	Damped	2.25068	0.300123	20.9354	3.26383	10.0604	0.2033	-0.0801157	0.556241	1.71921e-12	2.58958e-11	2.70071e-10
Prmt6	-0.00135164	Harmonic	0.35643	0.293901	21.3786	3.63567	9.0082	0.0557976	-0.0207256	0.382531	1.22127e-06	4.34398e-06	4.53039e-05
Prmt7	0.0503222	Damped	1.60182	0.277961	22.6046	9.06432	12.5991	-0.0289883	-0.0608411	0.557473	1.53626e-12	2.35321e-11	2.45419e-10
Prmt9	0.0508258	Damped	0.457729	0.263273	23.8657	8.94462	13.7567	-0.0231749	-0.0031693	0.363436	4.0279e-06	1.27893e-05	0.000133382
Prnp	-0.00793336	Harmonic	18.8132	0.293957	21.3745	6.35514	21.1297	-2.26638	1.31942	0.472466	2.06107e-09	1.40972e-08	1.47022e-07
Proca1	0.00308119	Harmonic	0.0801906	0.243098	25.8463	9.02392	14.5721	-0.00788977	-0.00015513	0.305532	0.000106418	0.000247163	0.00257769
Procr	-0.0440204	Forced	0.359069	0.302679	20.7585	5.95595	1.08112	-0.0318204	0.0329824	0.336948	1.92032e-05	5.24135e-05	0.000546627
Prok2	0.0467144	Damped	0.0340269	0.310335	20.2464	6.49	19.58	-0.00369303	0.000511283	0.300604	0.000137309	0.000311261	0.00324617
Prokr1	0.106909	Damped	0.199209	0.26503	23.7075	9.41037	11.9081	-0.000161175	-0.00328304	0.307996	9.35548e-05	0.000219842	0.00229275
Prom1	0.00211776	Harmonic	0.0365226	0.28603	21.9669	5.90164	1.33394	0.000523067	0.00388081	0.33818	1.79006e-05	4.92332e-05	0.000513459
Pros1	0.00257895	Harmonic	10.2009	0.301725	20.8242	6.35269	20.5939	-1.3677	0.436137	0.563017	9.232e-13	1.50776e-11	1.57246e-10
Proser3	0.0358142	Damped	0.479012	0.294554	21.3312	5.14473	3.865	0.0429045	0.0146246	0.598745	3.08561e-14	7.5721e-13	7.89703e-12
Prox1	0.0279624	Harmonic	0.0593215	0.264522	23.753	5.63859	2.43683	0.00504818	0.00227913	0.401627	3.49899e-07	1.41164e-06	1.47221e-05
Prpf18	0.038033	Damped	1.03973	0.25501	24.639	5.77955	1.97495	0.0736686	0.000454564	0.543921	5.22669e-12	6.93266e-11	7.23015e-10
Prpf19	0.0851939	Damped	3.28763	0.279386	22.4893	9.01817	12.7	-0.0440267	-0.0500948	0.503882	1.64368e-10	1.48455e-09	1.54825e-08
Prpf31	0.0621545	Damped	1.71004	0.224399	28	9.91972	11.7944	0.00966126	-0.0321356	0.486018	7.05656e-10	5.39799e-09	5.62963e-08
Prpf38a	0.030322	Damped	0.783283	0.291157	21.5801	4.44306	6.32004	0.125327	-0.0108238	0.473698	1.87194e-09	1.29482e-08	1.35038e-07
Prpf39	-0.0545171	Forced	0.171127	0.25246	24.8878	4.98305	5.14987	0.0292804	-0.00546682	0.34742	1.04915e-05	3.03681e-05	0.000316712
Prpf4	0.0594964	Damped	1.82334	0.263555	23.8402	9.07879	13.2329	-0.0699402	-0.0416747	0.607985	1.23979e-14	3.41283e-13	3.55928e-12
Prpf40a	0.0455824	Damped	1.47081	0.290774	21.6085	4.28949	6.85652	0.196839	-0.020496	0.543921	5.22669e-12	6.93266e-11	7.23015e-10
Prpf4b	-0.0476893	Forced	0.380441	0.247989	25.3366	5.2105	4.32552	0.0467841	-0.0263278	0.3043	0.000113458	0.00026166	0.00272888
Prpf6	0.00568926	Harmonic	1.45597	0.276152	22.7527	5.29251	3.58743	0.198227	0.0741017	0.441667	2.11591e-08	1.12671e-07	1.17506e-06
Prpf8	0.012722	Harmonic	7.78588	0.294653	21.324	4.0982	7.41547	1.2448	-0.238158	0.578417	2.18707e-13	4.1708e-12	4.34978e-11
Prps1	0.0298782	Harmonic	3.58642	0.276159	22.7521	8.89484	13.295	-0.229446	-0.174606	0.48109	1.04548e-09	7.64351e-09	7.97151e-08
Prps1l3	0.0145921	Harmonic	1.12497	0.31099	20.2038	8.46506	13.1879	-0.0410862	-0.0750794	0.299988	0.000141717	0.000320183	0.00333922
Prps2	-0.0432959	Forced	0.665063	0.240012	26.1786	8.64035	16.3576	-0.078353	0.014887	0.407171	2.40834e-07	1.01069e-06	1.05406e-05
Prpsap1	0.0292247	Harmonic	3.66452	0.293322	21.4208	5.19388	3.71369	0.297104	0.104069	0.728719	2.38974e-20	3.41284e-18	3.55929e-17
Prr11	0.0833795	Damped	11.9551	0.27094	23.1903	5.76546	1.91083	0.311174	0.105939	0.700999	6.01753e-19	5.63039e-17	5.87201e-16
Prr13	-0.0132698	Harmonic	3.66382	0.285014	22.0452	5.15452	3.96003	0.588573	0.2102	0.536529	1.00686e-11	1.25323e-10	1.30701e-09
Prr14l	0.00654479	Harmonic	0.394696	0.274069	22.9256	4.66238	5.91386	0.0586626	-0.0118737	0.431195	4.51517e-08	2.22467e-07	2.32014e-06
Prr16	0.00667	Harmonic	0.507142	0.306959	20.4691	6.58897	19.473	-0.083305	0.0143749	0.610449	9.69967e-15	2.74978e-13	2.86778e-12
Prrc1	-0.00905998	Harmonic	1.26361	0.226545	27.7348	6.25574	0.121126	0.0102582	0.0266223	0.491562	4.51385e-10	3.62521e-09	3.78077e-08
Prrc2a	0.03464	Damped	13.4548	0.283787	22.1405	5.09291	4.19427	1.13752	0.228137	0.521746	3.64102e-11	3.88744e-10	4.05426e-09
Prrc2b	0.0426253	Damped	4.80205	0.300296	20.9233	4.66204	5.39849	0.503626	0.00802207	0.461994	4.62615e-09	2.8971e-08	3.02142e-07
Prrc2c	0.0325955	Damped	3.15423	0.298131	21.0752	4.17265	7.0792	0.402486	-0.0320873	0.49341	3.88507e-10	3.178e-09	3.31437e-08
Prrg1	0.0137835	Harmonic	0.192156	0.306489	20.5006	7.65737	16.0169	-0.0264219	-0.00588335	0.435507	3.31156e-08	1.68723e-07	1.75963e-06
Prrg2	0.000736942	Harmonic	0.606253	0.270669	23.2136	7.82859	17.504	-0.108683	-0.00589857	0.320932	4.68501e-05	0.000118098	0.00123166
Prrg4	0.0278555	Harmonic	0.284733	0.281939	22.2857	5.31908	3.41957	0.0268454	0.00622982	0.590121	7.139e-14	1.5804e-12	1.64822e-11
Prrx1	-0.0419924	Forced	0.925088	0.30972	20.2866	4.88011	4.53015	0.160327	0.0772937	0.284589	0.000306415	0.000643881	0.00671511
Prrx2	0.0367201	Damped	9.54667	0.224809	27.949	9.68549	12.8148	0.0048039	-0.372198	0.405939	2.61787e-07	1.08924e-06	1.13598e-05
Prss23	0.0559739	Damped	19.4913	0.2621	23.9724	9.14334	13.06	-0.555085	-0.755346	0.455834	7.38371e-09	4.4061e-08	4.59517e-07
Prss36	-0.00184628	Harmonic	0.243908	0.297798	21.0988	7.68446	16.3933	-0.044674	-0.00628912	0.498954	2.46919e-10	2.13666e-09	2.22835e-08
Prss41	0.0390273	Damped	0.347409	0.289181	21.7275	8.63984	13.5781	-0.0165709	-0.00664993	0.48725	6.39224e-10	4.9476e-09	5.15991e-08
Prtn3	-0.011984	Harmonic	0.132354	0.29661	21.1833	8.19369	14.7422	-0.0196412	-0.00470051	0.276581	0.000451081	0.000911956	0.0095109
Prune1	0.0612337	Damped	1.43236	0.256472	24.4985	6.18587	0.379445	0.00956281	0.0295403	0.396083	5.05928e-07	1.95715e-06	2.04113e-05
Prx	0.091603	Damped	1.32752	0.258527	24.3038	9.25648	12.8029	-0.0217774	-0.0204906	0.548233	3.55137e-12	4.9273e-11	5.13874e-10
Prxl2b	0.0325129	Damped	4.62401	0.268769	23.3777	8.5267	15.0303	-0.470104	-0.0983424	0.53037	1.72741e-11	2.03412e-10	2.12141e-09
Prxl2c	-0.0119979	Harmonic	0.586203	0.304616	20.6266	5.92424	1.17837	-0.0246696	0.0301233	0.369595	2.75791e-06	9.08177e-06	9.47149e-05
Psap	-0.0716492	Forced	13.2317	0.247798	25.3561	8.17546	17.7197	-2.58917	2.47676	0.409019	2.12412e-07	9.02587e-07	9.41319e-06
Psat1	0.038708	Damped	16.2123	0.294798	21.3135	4.73779	5.24221	1.48148	0.00138451	0.485402	7.41351e-10	5.64151e-09	5.8836e-08
Psd	0.0536086	Damped	0.854908	0.261111	24.0632	8.9147	13.9851	-0.0471086	-0.0109894	0.586425	1.01906e-13	2.15306e-12	2.24545e-11
Psd4	0.0111533	Harmonic	0.530302	0.299486	20.9799	8.90018	12.2416	0.00530367	-0.0253712	0.48417	8.18103e-10	6.15652e-09	6.42071e-08
Psen1	0.103494	Damped	3.75325	0.290161	21.6541	5.74322	1.86091	-0.00734468	0.048788	0.358508	5.43049e-06	1.67664e-05	0.000174859
Psen2	0.0298799	Harmonic	0.579447	0.244579	25.6897	9.09682	14.1858	-0.0334467	-0.00293337	0.360356	4.85702e-06	1.51535e-05	0.000158037
Psenen	0.00401999	Harmonic	1.70966	0.286646	21.9196	7.50888	17.6437	-0.302884	0.0325407	0.314772	6.53321e-05	0.000159031	0.00165855
Psip1	-0.0367687	Forced	0.368317	0.31287	20.0824	7.31449	16.7862	-0.125556	-0.024263	0.344956	1.21135e-05	3.45473e-05	0.000360297
Pskh1	0.00548794	Harmonic	1.06887	0.235088	26.7269	8.95155	15.3764	-0.0631402	0.0101682	0.470002	2.4968e-09	1.67163e-08	1.74337e-07
Psma1	0.0119651	Harmonic	2.90209	0.293741	21.3902	3.88799	8.15412	0.503122	-0.0951904	0.498338	2.59735e-10	2.23231e-09	2.3281e-08
Psma2	0.0163103	Harmonic	1.65251	0.300831	20.8861	9.44923	10.3618	0.182303	-0.110165	0.400395	3.79936e-07	1.51703e-06	1.58213e-05
Psma3	0.00909128	Harmonic	2.77711	0.294936	21.3035	3.74728	8.59813	0.496819	-0.0978217	0.514354	6.83499e-11	6.79706e-10	7.08874e-09
Psma4	-0.0226183	Harmonic	1.77233	0.284217	22.107	4.25293	7.14332	0.409811	-0.0366618	0.439819	2.42175e-08	1.27315e-07	1.32778e-06
Psma6	0.0802187	Damped	10.195	0.306488	20.5006	3.73353	8.31893	1.18627	-0.269718	0.279045	0.000400894	0.000819565	0.00854734
Psmb10	0.0713824	Damped	2.3661	0.224399	28	9.72597	12.6578	0.00345338	-0.0233172	0.357892	5.63566e-06	1.7335e-05	0.000180789
Psmb2	0.134237	Damped	16.4822	0.282014	22.2797	9.34996	11.4052	0.263817	-0.251432	0.327092	3.34013e-05	8.68003e-05	0.000905251
Psmb3	0.0389634	Damped	6.00695	0.310199	20.2553	9.10858	11.147	0.488926	-0.259783	0.554393	2.03436e-12	3.01173e-11	3.14097e-10
Psmb4	0.142043	Damped	21.4584	0.298931	21.0188	9.03024	11.8292	0.188029	-0.273814	0.309228	8.76881e-05	0.000207778	0.00216694
Psmb5	0.086907	Damped	32.664	0.28347	22.1652	9.02503	12.4928	-0.301327	-0.667983	0.435507	3.31156e-08	1.68723e-07	1.75963e-06
Psmb6	0.0516892	Damped	5.79716	0.301073	20.8693	8.93628	12.0572	0.083929	-0.221716	0.431195	4.51517e-08	2.22467e-07	2.32014e-06
Psmb7	0.13748	Damped	10.7044	0.312699	20.0934	9.07482	11.1659	0.313349	-0.120406	0.35974	5.04141e-06	1.56644e-05	0.000163366
Psmb9	-0.000846204	Harmonic	0.198758	0.289441	21.708	8.32573	14.6512	-0.030669	-0.00566187	0.416411	1.27855e-07	5.71674e-07	5.96206e-06
Psmc1	0.0372998	Damped	11.2059	0.280484	22.4012	4.87898	5.00638	1.10667	-0.0622714	0.677592	8.34105e-18	5.52021e-16	5.75709e-15
Psmc2	0.0146841	Harmonic	1.37217	0.307754	20.4162	3.69583	8.40721	0.228027	-0.0472462	0.397315	4.66316e-07	1.82172e-06	1.8999e-05
Psmc3	-0.0162503	Harmonic	3.05476	0.254091	24.7281	5.33053	3.74925	0.534758	-0.0816952	0.546385	4.19256e-12	5.74142e-11	5.9878e-10
Psmc3ip	0.0844649	Damped	4.60351	0.2509	25.0426	9.41293	12.5685	-0.0409731	-0.0615587	0.678824	7.27895e-18	4.93773e-16	5.14961e-15
Psmc4	0.0650457	Damped	5.90756	0.300157	20.933	8.64928	13.0501	-0.141981	-0.130719	0.418259	1.12466e-07	5.07889e-07	5.29684e-06
Psmc5	0.0832114	Damped	11.5511	0.310793	20.2166	8.86484	11.9099	0.120214	-0.159703	0.387459	8.89355e-07	3.26171e-06	3.40168e-05
Psmc6	0.0394871	Damped	4.72993	0.280544	22.3965	4.9981	4.58071	0.593799	-0.0408073	0.441051	2.21344e-08	1.1737e-07	1.22407e-06
Psmd1	0.021948	Harmonic	3.92183	0.283554	22.1587	4.85472	5.03771	0.54483	0.0166056	0.675744	1.02271e-17	6.67538e-16	6.96183e-15
Psmd11	0.0265735	Harmonic	2.16865	0.277353	22.6541	5.28142	3.61188	0.22107	0.0279268	0.700999	6.01753e-19	5.63039e-17	5.87201e-16
Psmd12	-0.0189638	Harmonic	1.32755	0.278781	22.5381	4.279	7.18911	0.268541	-0.0683425	0.410867	1.87245e-07	8.06472e-07	8.41079e-06
Psmd13	0.000264533	Harmonic	2.16187	0.304017	20.6672	3.9962	7.52255	0.483536	-0.0199905	0.509426	1.03515e-10	9.82102e-10	1.02425e-08
Psmd14	0.00579726	Harmonic	2.2168	0.279667	22.4667	4.74737	5.49159	0.390077	-0.0334579	0.363436	4.0279e-06	1.27893e-05	0.000133382
Psmd2	0.00260039	Harmonic	10.7631	0.29659	21.1847	4.34818	6.52417	2.07308	-0.119741	0.635704	7.415e-16	2.89795e-14	3.02231e-13
Psmd3	0.000576038	Harmonic	3.48077	0.294477	21.3367	4.09328	7.43659	0.659666	-0.079093	0.638784	5.38183e-16	2.19833e-14	2.29267e-13
Psmd6	0.028269	Harmonic	3.33232	0.288794	21.7566	3.64678	9.12901	0.366328	-0.175556	0.421955	8.68837e-08	4.01525e-07	4.18755e-06
Psmd7	0.0747403	Damped	7.39024	0.31023	20.2533	3.74974	8.16632	0.724128	-0.139584	0.421955	8.68837e-08	4.01525e-07	4.18755e-06
Psmd8	0.0543155	Damped	10.606	0.264766	23.7311	8.87047	13.9592	-0.478497	-0.00946624	0.492178	4.29395e-10	3.48246e-09	3.6319e-08
Psme1	-0.015139	Harmonic	1.09199	0.266094	23.6127	7.75665	18.0753	-0.156663	0.0354225	0.377603	1.67075e-06	5.77195e-06	6.01964e-05
Psme2	-0.0538667	Forced	0.713296	0.281994	22.2813	7.16813	19.1431	-0.153766	0.0435794	0.358508	5.43049e-06	1.67664e-05	0.000174859
Psme3	0.0227479	Harmonic	4.91034	0.280579	22.3936	8.84152	13.2756	-0.316472	-0.229493	0.441051	2.21344e-08	1.1737e-07	1.22407e-06
Psme4	0.041688	Damped	3.06613	0.291322	21.5678	5.25765	3.52028	0.21149	0.100931	0.571641	4.14057e-13	7.39849e-12	7.71597e-11
Psmg1	0.0873114	Damped	5.58974	0.285504	22.0073	9.06637	12.259	0.00459529	-0.114563	0.490946	4.74473e-10	3.79299e-09	3.95575e-08
Psmg2	-0.0148923	Harmonic	0.679578	0.26953	23.3117	8.58632	14.7667	-0.133181	-0.060937	0.354812	6.7778e-06	2.04801e-05	0.000213589
Psmg3	0.0729349	Damped	1.26709	0.287437	21.8593	8.89526	12.7719	-0.0115429	-0.0104011	0.381915	1.27032e-06	4.50243e-06	4.69564e-05
Psmg4	-0.0127378	Harmonic	2.25809	0.295616	21.2545	8.17557	14.853	-0.333289	-0.138579	0.447211	1.40673e-08	7.82873e-08	8.16467e-07
Pspc1	0.0892408	Damped	2.94768	0.290833	21.6041	9.07763	11.9957	0.0265392	-0.0814431	0.556857	1.62521e-12	2.4656e-11	2.5714e-10
Psph	0.0415763	Damped	1.16134	0.312822	20.0855	4.30666	6.31837	0.132006	0.0052082	0.290748	0.000226068	0.000489058	0.00510045
Psrc1	0.107033	Damped	13.4437	0.277834	22.6149	5.98468	1.07441	0.1056	0.0611355	0.502034	1.91553e-10	1.70735e-09	1.78061e-08
Pstpip1	-0.0323415	Forced	0.437817	0.299375	20.9877	8.81327	12.5364	0.00179795	-0.0267436	0.322164	4.3805e-05	0.000111249	0.00116023
Ptafr	-0.0561777	Forced	0.145772	0.293873	21.3806	9.21163	11.4156	0.0131093	-0.010524	0.386227	9.63082e-07	3.50772e-06	3.65825e-05
Ptar1	0.0685519	Damped	0.780306	0.224399	28	6.54445	26.8357	0.0022641	0.00863084	0.458298	6.12862e-09	3.72861e-08	3.88861e-07
Ptbp1	-0.0376835	Forced	4.01684	0.282188	22.266	4.28012	7.09835	0.969264	0.130791	0.399163	4.12454e-07	1.63212e-06	1.70215e-05
Ptbp2	-0.0120882	Harmonic	0.458451	0.313157	20.064	3.12273	10.0922	0.0699172	-0.0118482	0.407171	2.40834e-07	1.01069e-06	1.05406e-05
Ptbp3	-0.00850986	Harmonic	0.970313	0.254638	24.675	5.0353	4.90064	0.105717	-0.0452438	0.336332	1.98879e-05	5.40957e-05	0.000564171
Ptcd1	0.0242122	Harmonic	1.06414	0.274593	22.8818	5.44395	3.05631	0.111707	0.0302845	0.620304	3.5993e-15	1.16465e-13	1.21463e-12
Ptch1	0.0423545	Damped	0.557412	0.277594	22.6345	5.22626	3.80746	0.0510586	-0.00278685	0.450906	1.06871e-08	6.11415e-08	6.37652e-07
Ptchd1	0.0104216	Harmonic	0.085646	0.281919	22.2872	9.03017	12.5433	-0.00642143	-0.00289112	0.3043	0.000113458	0.00026166	0.00272888
Ptchd4	0.0897303	Damped	1.57093	0.263335	23.86	9.33055	12.2878	-0.00752598	-0.0282746	0.630776	1.23436e-15	4.42367e-14	4.6135e-13
Ptdss1	-0.00955013	Harmonic	0.708872	0.276812	22.6984	8.2068	15.7492	-0.133211	-0.00443356	0.374523	2.02834e-06	6.89571e-06	7.19161e-05
Pten	-0.0372245	Forced	1.24187	0.309129	20.3255	5.73786	1.76408	-0.16172	0.0851391	0.428115	5.62435e-08	2.70658e-07	2.82273e-06
Ptges2	0.0799671	Damped	1.09133	0.254444	24.6937	9.28714	12.8878	-0.0292999	-0.0212659	0.391771	6.71754e-07	2.5281e-06	2.63658e-05
Ptges3l	0.059458	Damped	1.14773	0.24491	25.655	9.45728	12.6948	-0.00316775	-0.0139588	0.340028	1.61035e-05	4.48095e-05	0.000467323
Ptgfr	-0.00422144	Harmonic	2.24408	0.31262	20.0985	6.66067	18.891	-0.439546	0.0593565	0.414563	1.45271e-07	6.41246e-07	6.68763e-06
Ptgfrn	-0.0480384	Forced	0.948636	0.296685	21.1779	5.92283	1.2146	-0.0234993	0.126513	0.405939	2.61787e-07	1.08924e-06	1.13598e-05
Ptgr1	0.0306806	Damped	4.29999	0.282854	22.2135	5.31437	3.42515	0.448192	0.100797	0.566713	6.55658e-13	1.10698e-11	1.15449e-10
Ptgr2	-0.0526541	Forced	0.215755	0.27246	23.061	7.51559	18.5377	-0.0500329	0.000120762	0.422571	8.32084e-08	3.86421e-07	4.03003e-06
Ptgr3	-0.00652221	Harmonic	2.28657	0.294631	21.3256	5.99105	0.991533	-0.0959059	0.155796	0.317236	5.72352e-05	0.000141332	0.00147397
Ptk7	0.0663231	Damped	19.0299	0.300801	20.8882	5.09939	3.93547	1.41064	0.364871	0.35974	5.04141e-06	1.56644e-05	0.000163366
Ptms	0.0147301	Harmonic	50.5518	0.28644	21.9354	4.91729	4.76852	7.22004	0.895032	0.583961	1.29038e-13	2.64396e-12	2.75742e-11
Ptp4a3	0.041389	Damped	0.935439	0.279036	22.5175	5.46377	2.93658	0.0759185	0.015615	0.494026	3.69514e-10	3.04229e-09	3.17284e-08
Ptpa	0.0123188	Harmonic	3.91663	0.298846	21.0248	4.37207	6.39498	0.626685	-0.0150094	0.641248	4.1602e-16	1.75597e-14	1.83133e-13
Ptpdc1	-0.00607121	Harmonic	0.371147	0.288383	21.7876	6.94642	19.4878	-0.0626257	0.0116299	0.374523	2.02834e-06	6.89571e-06	7.19161e-05
Ptpn11	0.0209482	Harmonic	4.53345	0.287572	21.8491	4.83249	5.04462	0.550336	-0.000829021	0.595049	4.42684e-14	1.04581e-12	1.09069e-11
Ptpn12	0.000411489	Harmonic	1.70521	0.251304	25.0023	5.55009	2.91715	0.200094	0.0117425	0.482322	9.47961e-10	7.01972e-09	7.32095e-08
Ptpn18	-0.0108789	Harmonic	0.108923	0.303408	20.7087	8.70234	12.7354	0.0013895	-0.00546085	0.409635	2.0368e-07	8.68787e-07	9.06068e-06
Ptpn23	0.0333427	Damped	1.72812	0.231457	27.1462	6.49857	26.2156	0.0138827	0.0622488	0.373291	2.19106e-06	7.39463e-06	7.71195e-05
Ptpn5	-0.109598	Forced	0.0429897	0.227374	27.6337	8.61253	17.3891	0.0104987	0.00955594	0.445363	1.61265e-08	8.85021e-08	9.22999e-07
Ptpn6	0.0072932	Harmonic	3.11939	0.291342	21.5663	8.7976	12.9359	-0.13826	-0.120424	0.48725	6.39224e-10	4.9476e-09	5.15991e-08
Ptpn7	0.00489373	Harmonic	0.715556	0.289077	21.7353	8.97353	12.4287	-0.0307832	-0.0391661	0.381915	1.27032e-06	4.50243e-06	4.69564e-05
Ptprb	0.0547981	Damped	0.141924	0.265311	23.6823	5.86991	1.55771	0.00550216	0.00267838	0.433043	3.95481e-08	1.98043e-07	2.06541e-06
Ptprc	-0.0246049	Harmonic	0.338161	0.300351	20.9194	8.86732	12.3157	0.00214757	-0.0213045	0.574721	3.10064e-13	5.67923e-12	5.92294e-11
Ptprj	-0.0130341	Harmonic	0.666624	0.296869	21.1648	9.26085	11.1346	0.0450546	-0.0341972	0.426267	6.41213e-08	3.03721e-07	3.16754e-06
Ptprk	-0.0153009	Harmonic	0.444604	0.23753	26.4522	9.03451	14.8691	-0.0276222	0.00456644	0.332636	2.451e-05	6.53761e-05	0.000681815
Ptprm	-0.0147345	Harmonic	0.859941	0.270983	23.1867	8.10576	16.4609	-0.170536	-0.0156996	0.501418	2.01555e-10	1.78644e-09	1.8631e-08
Ptpro	-0.0384847	Forced	0.117738	0.303344	20.7131	8.5624	13.1994	-0.0073531	-0.00475927	0.443515	1.84771e-08	9.98165e-08	1.041e-06
Ptprq	0.0400825	Damped	0.163601	0.310027	20.2666	5.96693	1.02011	-0.00814835	0.00294131	0.436739	3.02923e-08	1.5559e-07	1.62267e-06
Ptprr	0.00241411	Harmonic	0.0176155	0.305437	20.5712	5.55869	2.372	0.000627908	0.000569932	0.418875	1.07747e-07	4.87854e-07	5.08789e-06
Ptprs	0.0468267	Damped	1.72908	0.266167	23.6062	5.63773	2.42501	0.123172	0.00649735	0.321548	4.53032e-05	0.000114701	0.00119623
Ptrh1	-0.0622539	Forced	1.48917	0.224399	28	9.01497	15.8263	-0.0790741	0.0669881	0.442899	1.93322e-08	1.03904e-07	1.08363e-06
Ptrh2	0.0426993	Damped	1.13302	0.268734	23.3807	9.24817	12.3475	-0.0247492	-0.0413763	0.343108	1.34844e-05	3.81077e-05	0.00039743
Pts	-0.0145145	Harmonic	0.11665	0.303497	20.7027	7.69859	16.039	-0.0232373	0.000443384	0.342492	1.39733e-05	3.93606e-05	0.000410497
Pttg1	0.0459133	Damped	11.3295	0.28317	22.1888	5.18739	3.86974	0.72938	0.167402	0.601825	2.28032e-14	5.82155e-13	6.07137e-12
Pttg1ip	0.0523419	Damped	7.12044	0.293775	21.3878	5.71906	1.92027	0.0797169	0.160827	0.464458	3.83067e-09	2.43996e-08	2.54467e-07
Puf60	0.0278756	Harmonic	2.59174	0.305052	20.5971	7.73224	15.8469	-0.369651	-0.0496434	0.500186	2.23113e-10	1.96014e-09	2.04425e-08
Pum1	0.0370916	Damped	2.0256	0.252867	24.8478	5.78368	1.97536	0.10597	0.0114195	0.516818	5.54603e-11	5.6453e-10	5.88755e-09
Pum2	-0.00514291	Harmonic	0.861893	0.224399	28	6.01485	1.19578	0.031687	-0.0673098	0.327708	3.22796e-05	8.4185e-05	0.000877976
Pum3	0.118414	Damped	5.56439	0.282768	22.2203	9.20506	11.8871	0.0246647	-0.0794447	0.640016	4.73232e-16	1.97551e-14	2.06028e-13
Pura	-0.00421183	Harmonic	0.697075	0.306373	20.5083	4.14709	6.9722	0.161525	-0.0134851	0.479858	1.15276e-09	8.32844e-09	8.68583e-08
Purb	-0.0183536	Harmonic	0.620583	0.309487	20.3019	8.42025	13.3967	-0.042121	0.00290719	0.2889	0.000247813	0.000531439	0.00554244
Pus10	0.0223522	Harmonic	0.493638	0.283319	22.177	5.02445	4.4428	0.0651581	-0.00581646	0.407787	2.30975e-07	9.74918e-07	1.01675e-05
Pus3	0.10057	Damped	2.19875	0.291955	21.5211	9.04888	12.048	0.0183993	-0.0387213	0.443515	1.84771e-08	9.98165e-08	1.041e-06
Pusl1	0.0932197	Damped	6.59553	0.248632	25.2711	9.3779	12.8241	-0.0834205	-0.0488238	0.630776	1.23436e-15	4.42367e-14	4.6135e-13
Pvt1	0.0811632	Damped	0.153053	0.224399	28	9.82718	12.2068	-0.000625446	-0.00280859	0.278429	0.000412927	0.000842171	0.0087831
Pwp2	0.145457	Damped	6.67263	0.295003	21.2987	9.23901	11.2791	0.109056	-0.101072	0.375139	1.9514e-06	6.65557e-06	6.94117e-05
Pwwp3a	0.0807776	Damped	2.00695	0.281485	22.3216	8.79538	13.3968	-0.071807	-0.0295412	0.576569	2.6048e-13	4.87925e-12	5.08863e-11
Pwwp3b	-0.0155668	Harmonic	0.205046	0.280702	22.3838	7.73829	17.2	-0.0359098	0.00453515	0.31046	8.21702e-05	0.000195753	0.00204153
Pxdn	0.0290017	Harmonic	4.50161	0.312758	20.0896	4.4375	5.90131	0.472453	0.181954	0.343108	1.34844e-05	3.81077e-05	0.00039743
Pxmp2	-0.00868817	Harmonic	0.208084	0.284121	22.1145	7.63325	17.3628	-0.0377801	0.0021269	0.302452	0.000124848	0.000285534	0.00297787
Pxmp4	-0.0109081	Harmonic	0.381406	0.293611	21.3997	6.23735	0.156105	-0.0260021	0.0297153	0.312308	7.4505e-05	0.000179019	0.00186701
Pxn	0.0212079	Harmonic	1.7106	0.266062	23.6155	5.4628	3.08345	0.190091	0.0633114	0.349268	9.41334e-06	2.75581e-05	0.000287407
Pycard	0.0378205	Damped	0.471429	0.278091	22.594	9.10963	12.4303	-0.00719422	-0.0152444	0.441667	2.11591e-08	1.12671e-07	1.17506e-06
Pycr2	0.101828	Damped	5.27362	0.26488	23.7209	9.34257	12.1708	-0.00682211	-0.0920149	0.466306	3.3231e-09	2.1557e-08	2.24821e-07
Pycr3	0.103816	Damped	6.05259	0.274343	22.9026	9.00323	12.9879	-0.131148	-0.123888	0.380067	1.42911e-06	5.0073e-06	5.22217e-05
Pygb	0.0243365	Harmonic	2.23015	0.281982	22.2822	7.77561	16.9896	-0.333199	0.0553937	0.364668	3.73579e-06	1.19498e-05	0.000124625
Pygm	-0.0474365	Forced	0.197291	0.280449	22.404	3.96888	8.25216	0.0558393	-0.00514344	0.335716	2.05958e-05	5.58851e-05	0.000582833
Pyroxd2	0.0346444	Damped	1.00731	0.253214	24.8138	8.92599	14.3767	-0.0781757	-0.00557266	0.606753	1.40115e-14	3.79651e-13	3.95942e-12
Pyurf	0.0435355	Damped	0.432753	0.24322	25.8333	9.32336	13.3336	-0.00754061	0.00362683	0.29198	0.000212581	0.000462992	0.0048286
Qars1	-0.0297473	Harmonic	0.733117	0.308979	20.3353	4.58378	5.50008	0.188293	0.0291441	0.484786	7.78805e-10	5.89113e-09	6.14393e-08
Qdpr	-0.00870978	Harmonic	0.896144	0.278465	22.5636	7.98895	16.438	-0.163907	-0.0420234	0.452754	9.3075e-09	5.39477e-08	5.62627e-07
Qng1	0.0476232	Damped	1.53442	0.224399	28	9.69692	12.7872	0.0131548	-0.0249851	0.419491	1.0322e-07	4.69708e-07	4.89864e-06
Qpct	-0.00171002	Harmonic	0.716674	0.272286	23.0757	7.94002	16.9908	-0.133107	0.0248353	0.414563	1.45271e-07	6.41246e-07	6.68763e-06
Qpctl	0.0298816	Harmonic	0.910599	0.302523	20.7693	5.56744	2.36593	0.0215519	0.0112679	0.375139	1.9514e-06	6.65557e-06	6.94117e-05
Qrfp	-0.00761156	Harmonic	0.0314991	0.284154	22.1119	4.21373	7.28286	0.00642363	-0.00119448	0.329556	2.91256e-05	7.66539e-05	0.000799432
Qrich2	-0.0864837	Forced	0.00126565	0.288992	21.7418	6.6092	20.6136	-0.000733523	7.50616e-05	0.280277	0.000377804	0.000777804	0.00811181
Qrsl1	-0.0124769	Harmonic	0.126676	0.271604	23.1336	8.28389	15.7674	-0.031376	-0.00208105	0.314156	6.75195e-05	0.000163768	0.00170795
Qser1	-0.00475148	Harmonic	0.541062	0.304244	20.6518	4.43262	6.08251	0.105853	0.00593562	0.404091	2.96551e-07	1.21683e-06	1.26904e-05
Qsox1	0.027842	Harmonic	6.03393	0.306947	20.47	5.77546	1.65412	-0.164399	0.339694	0.472466	2.06107e-09	1.40972e-08	1.47022e-07
Qtrt2	0.0670898	Damped	1.57256	0.27632	22.7388	9.29335	11.845	0.00445427	-0.0495621	0.364052	3.87921e-06	1.23627e-05	0.000128932
R3hcc1	-0.0317408	Forced	0.375691	0.224399	28	9.28074	14.6419	-0.000341414	-0.00437507	0.285821	0.000288467	0.000610149	0.00636332
R3hdm1	0.00269237	Harmonic	0.190792	0.294196	21.3571	4.24066	6.94273	0.0380113	-0.00223943	0.529754	1.82261e-11	2.12646e-10	2.21771e-09
R3hdm2	-0.00903446	Harmonic	0.459399	0.282906	22.2094	6.79992	20.3829	-0.0330135	0.0139512	0.314772	6.53321e-05	0.000159031	0.00165855
Rab10	-0.00532022	Harmonic	2.07183	0.275037	22.8448	8.50024	14.7839	-0.420807	-0.0931257	0.277197	0.000438012	0.000888371	0.00926492
Rab11b	0.104568	Damped	3.9279	0.292664	21.4689	5.80711	1.62671	-0.00909486	0.058918	0.334484	2.20841e-05	5.94481e-05	0.000619991
Rab11bos1	0.0199021	Harmonic	0.334729	0.26872	23.3819	8.10793	16.5914	-0.0407433	0.00210766	0.378219	1.6069e-06	5.57876e-06	5.81816e-05
Rab11fip3	0.0202147	Harmonic	0.677256	0.244673	25.6799	8.73148	15.6735	-0.0939319	0.0244174	0.434275	3.61935e-08	1.8303e-07	1.90884e-06
Rab11fip5	0.0387126	Damped	4.00292	0.283755	22.143	5.57157	2.50783	0.232062	0.117066	0.521746	3.64102e-11	3.88744e-10	4.05426e-09
Rab12	0.0665111	Damped	5.00983	0.252404	24.8933	6.16046	0.486229	0.0831974	0.10855	0.574105	3.28568e-13	5.98928e-12	6.24629e-11
Rab15	-0.107296	Forced	0.138296	0.256201	24.5244	7.72772	18.8862	-0.0456909	0.0328479	0.447827	1.34395e-08	7.52121e-08	7.84396e-07
Rab18	0.103829	Damped	5.95873	0.278056	22.5969	5.87581	1.46509	0.0294581	0.0566963	0.48725	6.39224e-10	4.9476e-09	5.15991e-08
Rab1a	0.140931	Damped	17.2017	0.224399	28	6.8333	25.5485	-0.0213128	0.24722	0.345572	1.16869e-05	3.34612e-05	0.000348971
Rab21	0.0707887	Damped	3.98719	0.271948	23.1044	5.86434	1.54015	0.117508	0.079747	0.492178	4.29395e-10	3.48246e-09	3.6319e-08
Rab22a	-0.0140827	Harmonic	0.54141	0.30495	20.604	5.14345	3.73747	0.0546723	0.0337284	0.410251	1.95296e-07	8.3697e-07	8.72886e-06
Rab23	0.0221886	Harmonic	0.717169	0.301017	20.8732	7.94987	15.3363	-0.097278	-0.00450203	0.377603	1.67075e-06	5.77195e-06	6.01964e-05
Rab29	0.020351	Harmonic	1.47769	0.288076	21.8108	7.47686	17.6672	-0.216501	0.0489284	0.422571	8.32084e-08	3.86421e-07	4.03003e-06
Rab2a	-0.0181484	Harmonic	2.82779	0.252859	24.8486	5.33289	3.75821	0.409238	0.0512204	0.282741	0.000335306	0.000698104	0.00728062
Rab30	0.00502135	Harmonic	0.399742	0.293168	21.432	7.54899	17.1143	-0.0788959	0.000183279	0.570409	4.64644e-13	8.14908e-12	8.49877e-11
Rab32	0.0108219	Harmonic	3.64233	0.261794	24.0005	8.3824	15.9819	-0.47513	0.0147498	0.558089	1.4521e-12	2.23148e-11	2.32724e-10
Rab34	0.0492094	Damped	10.6133	0.267574	23.482	8.71752	14.3842	-0.683302	-0.321914	0.551929	2.54406e-12	3.65797e-11	3.81494e-10
Rab3d	-0.000538893	Harmonic	1.08922	0.265157	23.6961	8.1128	16.796	-0.188905	0.0401553	0.605521	1.58314e-14	4.21742e-13	4.3984e-12
Rab3gap1	0.0275749	Harmonic	1.79263	0.278073	22.5954	8.53267	14.5059	-0.196871	-0.0196025	0.376371	1.80584e-06	6.19136e-06	6.45705e-05
Rab3gap2	-0.0263957	Harmonic	0.427971	0.272703	23.0404	4.62509	6.08024	0.110612	0.00832277	0.422571	8.32084e-08	3.86421e-07	4.03003e-06
Rab3il1	0.0350331	Damped	1.13498	0.278531	22.5583	8.46243	14.7342	-0.10154	-0.00648515	0.541457	6.50964e-12	8.46298e-11	8.82614e-10
Rab3ip	0.0483071	Damped	1.04679	0.286154	21.9573	5.55983	2.52784	0.0615954	0.0355107	0.418875	1.07747e-07	4.87854e-07	5.08789e-06
Rab40b	-0.0266002	Harmonic	0.345976	0.240609	26.1137	8.83872	15.4926	-0.041898	0.00993229	0.525442	2.64889e-11	2.95959e-10	3.08659e-09
Rab43	-0.0309751	Forced	0.757986	0.302829	20.7483	5.21514	3.52689	0.113506	0.0423886	0.484786	7.78805e-10	5.89113e-09	6.14393e-08
Rab5b	0.0657784	Damped	3.87525	0.292959	21.4473	5.92408	1.2258	-0.0661275	0.0931918	0.522362	3.45352e-11	3.72071e-10	3.88037e-09
Rab6a	0.073988	Damped	8.82367	0.23662	26.554	6.33776	26.3233	0.098018	0.0611583	0.491562	4.51385e-10	3.62521e-09	3.78077e-08
Rab6b	-0.00465942	Harmonic	0.0889964	0.272005	23.0995	8.14775	16.2446	-0.0171053	-0.00312309	0.3505	8.75429e-06	2.58037e-05	0.00026911
Rab7	0.0600729	Damped	9.22156	0.28557	22.0023	5.65492	2.20005	0.178346	0.295628	0.423187	7.9684e-08	3.71324e-07	3.87258e-06
Rab8a	0.0889927	Damped	3.46866	0.260149	24.1522	9.10517	13.3046	-0.0905294	-0.0283036	0.572257	3.90832e-13	7.02315e-12	7.32452e-11
Rab8b	0.0123047	Harmonic	2.37629	0.30889	20.3412	7.97087	14.8775	-0.285479	-0.104006	0.308612	9.05766e-05	0.000213742	0.00222914
Rab9	0.0321654	Damped	3.98873	0.298368	21.0585	7.23095	17.882	-0.573819	0.0697415	0.405939	2.61787e-07	1.08924e-06	1.13598e-05
Rab9b	-0.05179	Forced	0.00477245	0.283466	22.1656	6.83086	20.2335	-0.00086643	0.000748415	0.287052	0.000271508	0.0005773	0.00602073
Rabepk	0.062077	Damped	0.867887	0.306811	20.479	8.95448	11.7723	0.0188896	-0.0119866	0.280893	0.000366732	0.000757553	0.00790061
Rabgap1	-0.0595673	Forced	0.102418	0.301529	20.8377	5.39792	2.93591	0.0149126	0.00118575	0.323396	4.09482e-05	0.000104483	0.00108966
Rabgap1l	-0.0188953	Harmonic	0.2578	0.287013	21.8917	6.97744	19.4728	-0.0479007	0.00624915	0.543921	5.22669e-12	6.93266e-11	7.23015e-10
Rabgef1	-0.0727582	Forced	0.195146	0.235407	26.6907	5.58724	2.95634	0.0115578	-0.00439532	0.468154	2.88125e-09	1.8989e-08	1.98039e-07
Rabggtb	0.0353944	Damped	2.2301	0.299164	21.0025	9.176	11.3328	0.127342	-0.132909	0.281509	0.000355963	0.000737071	0.00768701
Rac1	0.0664805	Damped	13.1248	0.275848	22.7777	5.52444	2.7506	0.778655	0.213344	0.497722	2.73199e-10	2.32697e-09	2.42682e-08
Rac2	0.0294699	Harmonic	2.93835	0.293439	21.4123	8.73965	13.041	-0.0855359	-0.0918016	0.405939	2.61787e-07	1.08924e-06	1.13598e-05
Rac3	0.0111552	Harmonic	2.83773	0.271082	23.1781	8.27174	15.8425	-0.401383	-0.0449749	0.588889	8.04011e-14	1.7493e-12	1.82437e-11
Racgap1	0.0842258	Damped	17.4946	0.273735	22.9535	5.76425	1.89576	0.322578	0.213259	0.741039	5.47787e-21	1.0617e-18	1.10726e-17
Rad18	0.0573745	Damped	1.63338	0.272854	23.0277	9.0397	12.9251	-0.0410619	-0.0339172	0.474314	1.78383e-09	1.24201e-08	1.29531e-07
Rad21	0.0759712	Damped	35.7895	0.270581	23.221	5.70627	2.13214	1.33594	0.345587	0.711471	1.80453e-19	1.96984e-17	2.05437e-16
Rad50	-0.0454608	Forced	0.295924	0.281519	22.3189	7.4475	18.183	-0.0867004	-0.000436203	0.299372	0.000146258	0.000329423	0.00343559
Rad51	0.0357615	Damped	2.54123	0.271024	23.1831	8.73452	14.1384	-0.189063	-0.0332332	0.729335	2.22133e-20	3.19636e-18	3.33352e-17
Rad51ap1	0.0518632	Damped	2.70563	0.265636	23.6534	8.88542	13.8571	-0.1196	-0.0197323	0.765063	2.89026e-22	1.0358e-19	1.08025e-18
Rad51c	0.0192821	Harmonic	0.58031	0.286665	21.9182	8.03786	15.7972	-0.0700658	-0.00517752	0.689296	2.26489e-18	1.77766e-16	1.85394e-15
Rad54b	0.0271001	Harmonic	0.573186	0.289034	21.7386	8.01826	15.7355	-0.0553505	-0.00460789	0.587041	9.60515e-14	2.05451e-12	2.14267e-11
Rad54l	0.0511662	Damped	1.42767	0.261906	23.9902	8.99942	13.6192	-0.0640082	-0.020586	0.723791	4.27868e-20	5.49116e-18	5.7268e-17
Rad54l2	0.0216249	Harmonic	0.868562	0.287594	21.8474	4.56373	5.97877	0.11627	-0.00117187	0.579649	1.94592e-13	3.75999e-12	3.92134e-11
Rad9a	-0.0219543	Harmonic	0.640259	0.249425	25.1907	8.75789	15.2691	-0.0826667	-0.0159542	0.382531	1.22127e-06	4.34398e-06	4.53039e-05
Rad9b	0.0416717	Damped	0.135735	0.276108	22.7562	8.50409	14.7126	-0.0118805	-0.000518971	0.287052	0.000271508	0.0005773	0.00602073
Radx	0.00433234	Harmonic	0.121141	0.278523	22.5589	8.2954	15.3343	-0.0194509	-0.00124719	0.442899	1.93322e-08	1.03904e-07	1.08363e-06
Rae1	-0.0122564	Harmonic	0.793058	0.276851	22.6952	4.38529	6.85528	0.131888	-0.0417536	0.29198	0.000212581	0.000462992	0.0048286
Rai1	0.0464297	Damped	1.27096	0.293164	21.4323	3.97342	7.87872	0.13348	-0.0272976	0.34742	1.04915e-05	3.03681e-05	0.000316712
Rai14	0.0379396	Damped	2.71212	0.275323	22.8211	5.78141	1.8225	0.0970398	0.0676548	0.351732	8.13947e-06	2.41075e-05	0.00025142
Rala	0.107062	Damped	2.67944	0.271214	23.1669	6.06753	0.795153	0.0130393	0.0585847	0.290748	0.000226068	0.000489058	0.00510045
Ralbp1	0.00575935	Harmonic	1.23675	0.292168	21.5054	5.73318	1.88249	0.0106714	0.0463647	0.391155	6.99353e-07	2.62106e-06	2.73353e-05
Ralgapa1	-0.00149833	Harmonic	0.246471	0.287678	21.841	3.64224	9.18018	0.0302576	-0.0158309	0.354812	6.7778e-06	2.04801e-05	0.000213589
Ralgapb	0.0728609	Damped	1.52425	0.280713	22.383	5.60091	2.43052	0.0509239	0.0104338	0.489714	5.24158e-10	4.13965e-09	4.31729e-08
Ralgds	-0.0355107	Forced	0.401506	0.293927	21.3767	5.67035	2.085	0.0218024	0.0556858	0.358508	5.43049e-06	1.67664e-05	0.000174859
Ralgps2	0.0114694	Harmonic	-0.0422653	0.259963	24.1695	8.57494	3.26908	0.00489453	0.00122387	0.403475	3.091e-07	1.26422e-06	1.31847e-05
Ramacl	0.0131266	Harmonic	0.124577	0.295885	21.2352	7.46175	17.252	-0.0226481	0.00076523	0.320316	4.84469e-05	0.000121671	0.00126892
Ran	0.0838477	Damped	24.2281	0.301802	20.8189	3.88468	7.94728	2.44837	-0.545009	0.383147	1.17405e-06	4.19564e-06	4.37568e-05
Ranbp1	0.0657898	Damped	22.5129	0.266346	23.5903	9.13506	12.8829	-0.587816	-0.440703	0.670816	1.75665e-17	1.06942e-15	1.11531e-14
Ranbp10	0.00519592	Harmonic	0.586965	0.278247	22.5814	5.48851	2.85602	0.0796625	0.0299161	0.543921	5.22669e-12	6.93266e-11	7.23015e-10
Ranbp2	0.0317798	Damped	3.37504	0.247751	25.3609	5.73236	2.22332	0.210785	0.00506914	0.598745	3.08561e-14	7.5721e-13	7.89703e-12
Ranbp9	0.0189042	Harmonic	1.29524	0.297974	21.0863	6.10401	0.601308	-0.0729937	0.0515988	0.47801	1.33406e-09	9.54395e-09	9.9535e-08
Rangap1	0.0744391	Damped	13.4897	0.29421	21.3561	5.22872	3.58406	0.661743	0.154406	0.726255	3.19919e-20	4.34039e-18	4.52664e-17
Rangrf	0.119586	Damped	12.0137	0.259908	24.1747	9.46903	11.9171	0.03099	-0.174437	0.64248	3.65636e-16	1.55715e-14	1.62397e-13
Rap1gap2	0.0665224	Damped	1.61037	0.299476	20.9806	8.99347	11.9305	0.0162364	-0.0189586	0.30122	0.000133031	0.000302284	0.00315255
Rap1gds1	-0.00385008	Harmonic	0.86339	0.309947	20.2718	4.3838	6.1281	0.160334	0.00988119	0.320316	4.84469e-05	0.000121671	0.00126892
Rap2b	0.0373024	Damped	0.958396	0.286149	21.9578	8.19802	15.266	-0.0945164	-0.00445764	0.405939	2.61787e-07	1.08924e-06	1.13598e-05
Rap2c	0.139667	Damped	5.63658	0.304357	20.6441	5.6577	2.05511	0.00931354	0.022287	0.320316	4.84469e-05	0.000121671	0.00126892
Rapgef3	0.0980482	Damped	0.67085	0.273763	22.9511	6.10261	0.659609	-0.00148406	0.0057923	0.46877	2.7471e-09	1.8187e-08	1.89674e-07
Rapgef4os3	0.0389855	Damped	0.0229037	0.227241	27.6499	6.35441	27.3365	0.000120002	-0.000213785	0.285821	0.000288467	0.000610149	0.00636332
Rapgef5	0.00934605	Harmonic	0.156697	0.30475	20.6175	8.67904	12.7558	-0.00229068	-0.00592576	0.458298	6.12862e-09	3.72861e-08	3.88861e-07
Rara	0.00734125	Harmonic	2.70113	0.306963	20.4689	4.09835	7.1176	0.502679	0.0018216	0.510658	9.33455e-11	8.97724e-10	9.36247e-09
Rarg	-0.0673727	Forced	0.801894	0.30042	20.9147	5.48327	2.66266	0.174263	0.0710409	0.349268	9.41334e-06	2.75581e-05	0.000287407
Rars1	0.00639761	Harmonic	2.73735	0.291724	21.5381	3.54021	9.40261	0.382523	-0.146714	0.401011	3.64619e-07	1.46449e-06	1.52734e-05
Rars2	0.0563804	Damped	2.18628	0.238077	26.3914	9.5577	12.6374	-0.0221367	-0.0543281	0.486634	6.71639e-10	5.16064e-09	5.3821e-08
Rasa2	-0.0479047	Forced	0.0763477	0.224399	28	6.08342	0.89022	0.00390643	-0.00206181	0.376371	1.80584e-06	6.19136e-06	6.45705e-05
Rasa4	0.0431812	Damped	2.68177	0.281897	22.2889	8.70408	13.7011	-0.140272	-0.038601	0.495258	3.34209e-10	2.78053e-09	2.89985e-08
Rasal3	0.0353505	Damped	0.222997	0.301087	20.8684	9.08895	11.5496	0.00991686	-0.00887178	0.31046	8.21702e-05	0.000195753	0.00204153
Rasd2	-0.0225481	Harmonic	0.101972	0.27663	22.7133	6.65853	21.3565	-0.0127205	0.00621425	0.328324	3.11939e-05	8.15886e-05	0.000850897
Rasgef1b	-0.00172306	Harmonic	0.110137	0.306755	20.4827	8.35934	13.7146	-0.00801816	-0.00318257	0.481706	9.95557e-10	7.34069e-09	7.65569e-08
Rasgrp4	0.00959417	Harmonic	0.170853	0.304729	20.6189	8.51668	13.2895	-0.0115666	-0.00410209	0.474314	1.78383e-09	1.24201e-08	1.29531e-07
Rasl10a	0.0909672	Damped	0.161201	0.28942	21.7095	5.52154	2.63163	0.00600258	0.000993758	0.340644	1.55436e-05	4.33979e-05	0.000452602
Rasl11a	-0.0468453	Forced	5.96636	0.278353	22.5728	4.74089	5.5408	2.24032	-0.257232	0.51189	8.41548e-11	8.17614e-10	8.527e-09
Rasl12	-0.0399434	Forced	0.39218	0.245224	25.6222	5.46187	3.34926	0.0393472	0.00569861	0.50881	1.08998e-10	1.02898e-09	1.07314e-08
Rassf1	0.0285559	Harmonic	1.83367	0.278698	22.5448	4.84245	5.16952	0.253376	-0.0212269	0.370827	2.5549e-06	8.4809e-06	8.84483e-05
Rassf10	0.00629549	Harmonic	0.017462	0.307452	20.4363	4.79194	4.85033	0.0027581	0.000199464	0.294444	0.000187841	0.000414049	0.00431816
Rassf3	0.0605379	Damped	3.45076	0.224399	28	6.55991	26.7668	0.0446125	0.0347524	0.586425	1.01906e-13	2.15306e-12	2.24545e-11
Rassf4	0.00627448	Harmonic	0.428113	0.298002	21.0844	8.44205	13.8399	-0.0314965	-0.0110331	0.475546	1.61956e-09	1.13723e-08	1.18603e-07
Rassf6	0.0660468	Damped	0.410883	0.271915	23.1072	8.81943	13.7798	-0.012003	-0.00149828	0.385611	1.00212e-06	3.63387e-06	3.78981e-05
Rb1cc1	0.0156144	Harmonic	0.833478	0.292562	21.4764	6.19987	0.284793	-0.0362198	0.0281204	0.400395	3.79936e-07	1.51703e-06	1.58213e-05
Rbbp4	0.0376593	Damped	3.52034	0.277518	22.6407	8.46875	14.7653	-0.268624	-0.0714171	0.668968	2.14958e-17	1.27591e-15	1.33066e-14
Rbbp6	0.0654226	Damped	2.04139	0.253122	24.8228	5.90975	1.47533	0.0701982	0.0216007	0.556241	1.71921e-12	2.58958e-11	2.70071e-10
Rbbp7	0.0108655	Harmonic	3.08804	0.281932	22.2862	3.76839	8.91987	0.238163	-0.152782	0.3351	2.13276e-05	5.76157e-05	0.000600881
Rbbp8	0.0553849	Damped	0.265404	0.309574	20.2963	8.17482	14.1858	-0.0146947	-0.00406086	0.321548	4.53032e-05	0.000114701	0.00119623
Rbfa	0.0905263	Damped	4.58182	0.253304	24.8049	9.27518	12.993	-0.0996389	-0.05889	0.470618	2.38013e-09	1.60256e-08	1.67133e-07
Rbfox2	0.0490515	Damped	3.8364	0.296374	21.2002	5.14223	3.84971	0.15631	0.0406911	0.492794	4.08452e-10	3.32682e-09	3.46958e-08
Rbis	0.052141	Damped	3.38775	0.300748	20.8918	8.75578	12.6704	0.0593347	-0.0995999	0.446595	1.47236e-08	8.15809e-08	8.50817e-07
Rbl1	0.0197088	Harmonic	2.44094	0.281418	22.3269	8.27429	15.2516	-0.271978	-0.0274889	0.702847	4.87153e-19	4.72091e-17	4.92349e-16
Rbl2	0.0766608	Damped	1.99925	0.257882	24.3646	5.99849	1.10398	0.0665411	0.0267177	0.444747	1.68758e-08	9.20029e-08	9.5951e-07
Rbm10	0.0496722	Damped	3.42074	0.305603	20.5599	8.61041	12.9447	-0.0634305	-0.0771247	0.543921	5.22669e-12	6.93266e-11	7.23015e-10
Rbm11	-0.0269923	Harmonic	0.0702094	0.257248	24.4246	8.34173	16.4224	-0.0146464	0.00172134	0.445363	1.61265e-08	8.85021e-08	9.22999e-07
Rbm12b2	0.0907296	Damped	1.31108	0.245414	25.6024	9.62734	11.9758	0.000815209	-0.0171616	0.342492	1.39733e-05	3.93606e-05	0.000410497
Rbm14	0.0252622	Harmonic	2.90705	0.305252	20.5836	9.00854	11.6554	0.0706765	-0.0909946	0.46877	2.7471e-09	1.8187e-08	1.89674e-07
Rbm24	-0.0174331	Harmonic	0.14364	0.287594	21.8474	3.86981	8.39161	0.0283865	0.00150226	0.337564	1.8541e-05	5.08179e-05	0.000529986
Rbm26	0.0271907	Harmonic	0.921124	0.230278	27.2852	6.17699	0.461174	0.0296475	-0.00180831	0.426267	6.41213e-08	3.03721e-07	3.16754e-06
Rbm27	0.0660329	Damped	1.21926	0.250171	25.1155	5.9945	1.15396	0.0346094	0.00914968	0.442283	2.02257e-08	1.08277e-07	1.12923e-06
Rbm28	0.0368202	Damped	0.854188	0.301819	20.8177	9.05564	11.6319	0.00426461	-0.0247533	0.324012	3.9587e-05	0.000101241	0.00105585
Rbm3	-0.00440823	Harmonic	4.08093	0.307063	20.4622	8.97639	11.6914	0.324838	-0.193409	0.441667	2.11591e-08	1.12671e-07	1.17506e-06
Rbm33	-0.017914	Harmonic	0.315847	0.308376	20.3751	4.0084	7.37667	0.0906102	-0.00155479	0.436739	3.02923e-08	1.5559e-07	1.62267e-06
Rbm34	0.104927	Damped	1.17119	0.224399	28	6.38506	27.546	0.0453333	-0.0108332	0.346804	1.08764e-05	3.13531e-05	0.000326985
Rbm38	0.0146441	Harmonic	0.320243	0.298185	21.0715	8.8677	12.404	-0.00154421	-0.00426626	0.321548	4.53032e-05	0.000114701	0.00119623
Rbm39	-0.0771328	Forced	0.591716	0.243898	25.7615	5.11464	4.79113	0.073407	-0.0898361	0.397931	4.47649e-07	1.75784e-06	1.83327e-05
Rbm41	0.0115994	Harmonic	0.194372	0.272469	23.0602	5.34096	3.45811	0.0265404	-0.000655271	0.414563	1.45271e-07	6.41246e-07	6.68763e-06
Rbm45	-0.023096	Harmonic	0.92272	0.305183	20.5883	4.04805	7.32393	0.263049	0.0154477	0.387459	8.89355e-07	3.26171e-06	3.40168e-05
Rbm48	-0.00463402	Harmonic	0.214075	0.286106	21.961	7.99129	15.9908	-0.0476007	-0.00387703	0.476778	1.47007e-09	1.03995e-08	1.08457e-07
Rbm5	-0.0424558	Forced	0.248006	0.304526	20.6326	9.08428	11.4345	0.0261514	-0.0220982	0.319084	5.17965e-05	0.00012928	0.00134828
Rbm8a	0.087049	Damped	4.91348	0.242156	25.9469	9.6043	12.2321	0.0195906	-0.0779736	0.612297	8.0638e-15	2.33126e-13	2.4313e-12
Rbms2	-0.00422909	Harmonic	2.00458	0.29742	21.1256	5.37927	3.03919	0.186951	0.0856055	0.515586	6.15761e-11	6.19479e-10	6.46062e-09
Rbms3	0.0106072	Harmonic	0.684255	0.282925	22.208	7.55101	17.7268	-0.125781	0.0234589	0.314156	6.75195e-05	0.000163768	0.00170795
Rbmx2	0.0358405	Damped	1.5084	0.262708	23.917	8.81514	14.2791	-0.108263	-0.0160112	0.622768	2.80245e-15	9.25735e-14	9.6546e-13
Rbmxl1	0.0170428	Harmonic	5.34069	0.29636	21.2012	8.59822	13.3896	-0.319116	-0.196091	0.486018	7.05656e-10	5.39799e-09	5.62963e-08
Rbp3	0.0414242	Damped	0.0168472	0.285721	21.9907	8.28165	14.9962	-0.00129128	8.98572e-05	0.376987	1.73703e-06	5.98136e-06	6.23804e-05
Rbp4	0.00337616	Harmonic	4.92774	0.297938	21.0889	8.55411	13.4668	-0.21244	-0.269081	0.306148	0.000103054	0.000240025	0.00250325
Rbpms	-0.0466135	Forced	0.214265	0.297593	21.1133	5.47026	2.73166	0.0304543	0.0208307	0.314156	6.75195e-05	0.000163768	0.00170795
Rbpms2	0.0668715	Damped	3.51171	0.275201	22.8313	5.60302	2.47152	0.149472	0.0912937	0.512506	7.98974e-11	7.8185e-10	8.15401e-09
Rbsn	0.0414939	Damped	1.09373	0.27727	22.6609	5.29899	3.54959	0.0840521	0.0114848	0.516202	5.844e-11	5.91374e-10	6.16751e-09
Rbx1	0.0677539	Damped	4.55693	0.265339	23.6798	8.99838	13.4469	-0.142056	-0.0765715	0.652952	1.20858e-16	5.72464e-15	5.9703e-14
Rc3h1	0.0641419	Damped	2.10201	0.253614	24.7746	6.05928	0.882861	0.0570617	0.0255371	0.683752	4.21127e-18	2.99584e-16	3.12439e-15
Rcan2	-0.00824984	Harmonic	3.54275	0.224399	28	9.43805	13.9408	-0.169467	0.0211942	0.531602	1.55138e-11	1.86028e-10	1.94011e-09
Rcbtb2	0.0324702	Damped	0.56125	0.298133	21.0751	8.05371	15.1364	-0.0524791	-0.0153837	0.417027	1.22512e-07	5.49855e-07	5.7345e-06
Rcc1	0.04569	Damped	4.22212	0.266123	23.6101	9.02631	13.3024	-0.210953	-0.0675935	0.586425	1.01906e-13	2.15306e-12	2.24545e-11
Rcc1l	0.13041	Damped	3.6673	0.295466	21.2653	9.14659	11.5742	0.0463569	-0.0337899	0.34434	1.2555e-05	3.56563e-05	0.000371864
Rcc2	0.0257529	Harmonic	12.9055	0.288969	21.7435	4.67128	5.57814	1.82667	-0.0674928	0.51189	8.41548e-11	8.17614e-10	8.527e-09
Rccd1	0.065731	Damped	0.983767	0.271875	23.1106	9.01698	13.0553	-0.0269852	-0.0204726	0.637552	6.11901e-16	2.45718e-14	2.56262e-13
Rce1	0.0225049	Harmonic	1.45257	0.267856	23.4573	8.50507	15.1623	-0.15944	-0.0103278	0.452138	9.74691e-09	5.62201e-08	5.86326e-07
Rcl1	0.0588372	Damped	3.59961	0.312409	20.1121	8.93473	11.6247	0.108822	-0.117088	0.389307	7.88862e-07	2.92193e-06	3.04732e-05
Rcor1	0.0496064	Damped	4.45256	0.261476	24.0296	5.70942	2.19432	0.252156	0.022062	0.588889	8.04011e-14	1.7493e-12	1.82437e-11
Rcor2	0.0200399	Harmonic	2.99178	0.299197	21.0002	4.30284	6.61888	0.532861	-0.0443901	0.357892	5.63566e-06	1.7335e-05	0.000180789
Rdh12	0.0900986	Damped	0.621565	0.280436	22.4051	5.84892	1.54855	0.00646915	0.00595283	0.482938	9.02587e-10	6.72567e-09	7.01428e-08
Rdh13	0.0771225	Damped	1.71615	0.282125	22.2709	9.01016	12.6051	-0.021998	-0.0263669	0.652952	1.20858e-16	5.72464e-15	5.9703e-14
Rdh14	0.0163715	Harmonic	2.38608	0.288839	21.7533	7.66985	16.9524	-0.377355	-0.0304697	0.537145	9.53639e-12	1.19167e-10	1.24281e-09
Rdh9	0.0166563	Harmonic	0.0687398	0.277375	22.6523	7.68695	17.5914	-0.0115242	0.00182959	0.3351	2.13276e-05	5.76157e-05	0.000600881
Rdm1	0.0378431	Damped	2.12673	0.278646	22.549	5.29942	3.53052	0.153481	0.0344255	0.558089	1.4521e-12	2.23148e-11	2.32724e-10
Rdx	0.0785036	Damped	7.66917	0.279115	22.5111	5.23967	3.73865	0.415923	0.0304309	0.49957	2.34722e-10	2.04603e-09	2.13383e-08
Reck	0.0163964	Harmonic	1.34855	0.299557	20.9749	6.14964	0.445814	-0.110691	0.028014	0.525442	2.64889e-11	2.95959e-10	3.08659e-09
Recql	0.0166553	Harmonic	0.756632	0.269603	23.3053	8.43438	15.3262	-0.0995159	-0.00301382	0.66712	2.62897e-17	1.5086e-15	1.57334e-14
Recql4	0.10001	Damped	3.27133	0.233521	26.9063	9.81621	11.7769	0.0224924	-0.0288904	0.621536	3.17636e-15	1.042e-13	1.08671e-12
Redrum	-0.0477086	Forced	0.00867335	0.238094	26.3896	8.53141	16.947	-0.00156417	0.000859335	0.278429	0.000412927	0.000842171	0.0087831
Reep1	0.0865765	Damped	2.02921	0.243266	25.8284	9.40682	12.988	-0.0366438	-0.0164567	0.341876	1.44791e-05	4.06468e-05	0.000423911
Reep3	0.0174678	Harmonic	1.05681	0.282149	22.269	5.16907	3.94869	0.116252	0.054081	0.395467	5.26932e-07	2.03013e-06	2.11725e-05
Reep4	0.068779	Damped	8.78855	0.286202	21.9537	5.55205	2.5546	0.215554	0.180753	0.603057	2.01964e-14	5.23344e-13	5.45801e-12
Reep5	0.0630805	Damped	5.52795	0.267646	23.4757	5.57549	2.64416	0.346688	0.20386	0.297524	0.000160716	0.000359008	0.00374414
Rel	0.103491	Damped	0.733414	0.304268	20.6501	8.78788	12.4183	-0.000963102	-0.0116719	0.334484	2.20841e-05	5.94481e-05	0.000619991
Relb	0.125124	Damped	4.16594	0.224399	28	9.84742	12.1165	-0.0598471	-0.0204632	0.385611	1.00212e-06	3.63387e-06	3.78981e-05
Relt	0.0317038	Damped	1.37581	0.299723	20.9633	8.79636	12.5783	-0.0167882	-0.0306696	0.470002	2.4968e-09	1.67163e-08	1.74337e-07
Renbp	0.0264515	Harmonic	1.9074	0.281716	22.3033	8.02549	16.1187	-0.229185	0.0141997	0.452754	9.3075e-09	5.39477e-08	5.62627e-07
Rep15	0.0779478	Damped	0.756788	0.224399	28	9.68557	12.8378	-0.00904303	-0.0017457	0.444747	1.68758e-08	9.20029e-08	9.5951e-07
Repin1	-0.00549876	Harmonic	0.696242	0.246902	25.448	8.66463	15.8028	-0.0875309	0.00748057	0.492794	4.08452e-10	3.32682e-09	3.46958e-08
Reps2	0.0476868	Damped	0.183317	0.301872	20.8141	7.831	15.6867	-0.024583	0.0013974	0.36282	4.18203e-06	1.32257e-05	0.000137932
Rere	-0.0323392	Forced	0.921777	0.291926	21.5232	5.9131	1.26774	0.0038501	0.0672901	0.390539	7.28043e-07	2.71892e-06	2.8356e-05
Resf1	0.0362721	Damped	0.500996	0.234908	26.7475	6.51072	25.7788	0.00266282	0.0075781	0.442899	1.93322e-08	1.03904e-07	1.08363e-06
Rest	0.0344042	Damped	1.15126	0.306417	20.5054	4.09045	7.15604	0.169131	-0.0124678	0.349884	9.0781e-06	2.66795e-05	0.000278243
Retreg2	0.0209	Harmonic	3.71471	0.26458	23.7478	8.4903	15.4058	-0.357864	-0.0191968	0.580265	1.83534e-13	3.57176e-12	3.72503e-11
Retreg3	-0.0194834	Harmonic	0.477238	0.289412	21.7102	4.20197	7.19117	0.112186	0.0125724	0.34742	1.04915e-05	3.03681e-05	0.000316712
Rev1	0.0288799	Harmonic	0.469193	0.307309	20.4458	5.6971	1.90716	-0.00984439	0.00329127	0.413331	1.58134e-07	6.92553e-07	7.22272e-06
Rev3l	0.083903	Damped	1.08588	0.265659	23.6513	9.08396	13.1086	-0.0358799	-0.0149803	0.495874	3.17813e-10	2.66396e-09	2.77828e-08
Rex2	0.0176378	Harmonic	0.008689	0.284479	22.0866	8.24937	15.1751	-0.00116942	-4.59813e-05	0.32586	3.57565e-05	9.23648e-05	0.000963284
Rexo1	0.00298343	Harmonic	0.494059	0.28856	21.7743	4.19217	7.2464	0.0850427	-0.0132072	0.34742	1.04915e-05	3.03681e-05	0.000316712
Rexo2	0.063592	Damped	5.66254	0.275837	22.7786	8.75076	13.8328	-0.233076	-0.065976	0.414563	1.45271e-07	6.41246e-07	6.68763e-06
Rexo4	0.0465491	Damped	1.37633	0.292217	21.5018	8.41117	14.2196	-0.0808203	0.000688966	0.317236	5.72352e-05	0.000141332	0.00147397
Rexo5	0.060489	Damped	0.377831	0.288681	21.7652	5.43001	2.95544	0.0209305	0.00744616	0.539609	7.66976e-12	9.80346e-11	1.02241e-09
Rfc1	0.0848221	Damped	7.1229	0.269256	23.3354	9.12021	12.7989	-0.0697264	-0.0978656	0.704695	3.94163e-19	3.94039e-17	4.10948e-16
Rfc2	0.0498269	Damped	2.89975	0.257702	24.3816	9.00358	13.8252	-0.125227	-0.0287577	0.693608	1.39339e-18	1.16079e-16	1.21061e-15
Rfc3	0.0468968	Damped	3.38591	0.268645	23.3884	8.84373	13.8571	-0.18369	-0.0646558	0.769375	1.68805e-22	7.63401e-20	7.9616e-19
Rfc4	0.0442467	Damped	2.68334	0.26971	23.2961	8.89693	13.6051	-0.130901	-0.0638274	0.546385	4.19256e-12	5.74142e-11	5.9878e-10
Rfc5	0.0138551	Harmonic	1.46333	0.262061	23.976	8.74005	14.6009	-0.171481	-0.02442	0.667736	2.45849e-17	1.42367e-15	1.48477e-14
Rfk	0.0917831	Damped	4.91893	0.259723	24.1919	6.11299	0.655313	0.0769446	0.0341662	0.455218	7.7346e-09	4.59528e-08	4.79247e-07
Rfng	0.0590914	Damped	1.45188	0.226867	27.6955	9.46171	13.685	-0.0620115	0.00672301	0.359124	5.23249e-06	1.62183e-05	0.000169143
Rfwd3	0.0267954	Harmonic	1.60778	0.274883	22.8576	8.58362	14.4889	-0.156253	-0.0317305	0.510042	9.83018e-11	9.39208e-10	9.79511e-09
Rfx1	0.00763598	Harmonic	0.769135	0.233056	26.9599	6.19171	0.392494	0.041134	0.00218195	0.530986	1.63708e-11	1.94585e-10	2.02935e-09
Rfx5	-0.00679284	Harmonic	0.418664	0.252368	24.897	5.58288	2.77495	0.0500332	0.00771877	0.526058	2.51157e-11	2.82444e-10	2.94564e-09
Rfx7	0.065509	Damped	0.796629	0.25163	24.97	6.1087	0.693401	0.0201168	0.00980121	0.436739	3.02923e-08	1.5559e-07	1.62267e-06
Rgcc	-0.00739593	Harmonic	2.52892	0.308484	20.368	9.18783	10.9521	0.256985	-0.253633	0.36282	4.18203e-06	1.32257e-05	0.000137932
Rgl1	0.00143979	Harmonic	1.82062	0.298066	21.0798	6.12422	0.53333	-0.118442	0.0530367	0.529754	1.82261e-11	2.12646e-10	2.21771e-09
Rgl3	-0.0940605	Forced	0.0640362	0.265793	23.6394	5.00395	4.81289	0.0392582	-0.00165118	0.383763	1.12858e-06	4.04763e-06	4.22132e-05
Rgma	-0.0215367	Harmonic	1.06069	0.224399	28	9.26227	14.7242	-0.0430389	0.0264236	0.649872	1.67674e-16	7.71136e-15	8.04227e-14
Rgp1	-0.027053	Harmonic	0.556108	0.313172	20.063	3.21947	9.78286	0.113123	0.000253835	0.410251	1.95296e-07	8.3697e-07	8.72886e-06
Rgs1	0.0289708	Harmonic	0.28132	0.308045	20.397	9.0851	11.3012	0.0133691	-0.00945838	0.411483	1.79516e-07	7.77944e-07	8.11327e-06
Rgs10	0.0544399	Damped	2.31445	0.277155	22.6703	8.62698	14.2137	-0.111822	-0.038505	0.491562	4.51385e-10	3.62521e-09	3.78077e-08
Rgs11	0.00302294	Harmonic	1.41818	0.297837	21.096	8.52955	13.5538	-0.0970077	-0.0631141	0.475546	1.61956e-09	1.13723e-08	1.18603e-07
Rgs12	0.00910597	Harmonic	0.831444	0.291323	21.5678	5.6078	2.31832	0.0445899	0.0448154	0.535913	1.06299e-11	1.31791e-10	1.37447e-09
Rgs14	0.0300346	Damped	0.304861	0.294291	21.3502	9.0797	11.8477	0.0047697	-0.00878835	0.417027	1.22512e-07	5.49855e-07	5.7345e-06
Rgs17	0.0117408	Harmonic	0.505772	0.230507	27.2582	9.24369	14.4147	-0.0279117	0.00529728	0.35666	6.06847e-06	1.85462e-05	0.00019342
Rgs18	0.0344144	Damped	0.633858	0.302537	20.7683	8.47729	13.516	-0.0355297	-0.0182817	0.476778	1.47007e-09	1.03995e-08	1.08457e-07
Rgs19	0.0677278	Damped	5.22614	0.272763	23.0353	8.90684	13.4165	-0.221874	-0.062122	0.500186	2.23113e-10	1.96014e-09	2.04425e-08
Rgs2	0.0465342	Damped	1.70565	0.295023	21.2973	8.73626	12.9824	-0.0231379	-0.0432112	0.498954	2.46919e-10	2.13666e-09	2.22835e-08
Rgs3	-0.0529033	Forced	0.332389	0.261908	23.9901	7.9051	17.7974	-0.0936708	0.0327563	0.463842	4.01605e-09	2.5512e-08	2.66068e-07
Rgs4	-0.00892159	Harmonic	2.45445	0.273952	22.9354	4.92371	4.96246	0.42833	0.0341935	0.396083	5.05928e-07	1.95715e-06	2.04113e-05
Rgs5	0.1303	Damped	5.11551	0.242441	25.9163	6.54439	24.839	-0.0182175	0.0432973	0.436123	3.16735e-08	1.62202e-07	1.69162e-06
Rgs6	0.0479115	Damped	0.0298566	0.280455	22.4036	8.47725	14.5803	-0.00263724	-0.000628951	0.448443	1.2839e-08	7.22344e-08	7.53341e-07
Rgs7bp	0.0334602	Damped	0.144982	0.291373	21.5641	5.42452	2.94696	0.00851203	0.0104201	0.308612	9.05766e-05	0.000213742	0.00222914
Rgsl1	0.0158895	Harmonic	0.0131704	0.259173	24.2432	15.3326	13.57	-0.00122688	-0.000535597	0.281509	0.000355963	0.000737071	0.00768701
Rhbdd1	0.0625515	Damped	2.48869	0.288449	21.7827	5.51656	2.65774	0.154071	0.0327912	0.542073	6.16259e-12	8.05036e-11	8.39582e-10
Rhbdd2	0.0479402	Damped	0.772755	0.228553	27.4911	9.65095	12.756	-0.0118658	-0.0168431	0.525442	2.64889e-11	2.95959e-10	3.08659e-09
Rhbdd3	0.0562791	Damped	1.27676	0.274819	22.863	8.85678	13.4983	-0.0574173	-0.0156552	0.508194	1.14765e-10	1.07594e-09	1.12211e-08
Rhbdf1	0.0102316	Harmonic	1.32938	0.298587	21.043	5.06209	4.08958	0.128299	0.108216	0.277197	0.000438012	0.000888371	0.00926492
Rhbdl3	-0.0147395	Harmonic	0.0630492	0.227516	27.6164	9.23576	14.639	-0.00336549	0.000915678	0.287052	0.000271508	0.0005773	0.00602073
Rheb	-0.109413	Forced	0.123974	0.225377	27.8786	5.87807	1.79751	-0.0216064	-0.0551413	0.29198	0.000212581	0.000462992	0.0048286
Rhoa	0.0478764	Damped	9.19043	0.261368	24.0396	5.79011	1.88652	0.569238	0.119954	0.610449	9.69967e-15	2.74978e-13	2.86778e-12
Rhobtb1	0.0909194	Damped	1.26996	0.224399	28	9.76096	12.5018	-0.00165608	-0.0143018	0.437971	2.77031e-08	1.43808e-07	1.49979e-06
Rhobtb2	-0.0243327	Harmonic	0.111931	0.302854	20.7466	5.57926	2.3243	0.00439252	0.00854111	0.320932	4.68501e-05	0.000118098	0.00123166
Rhobtb3	0.0896634	Damped	5.6639	0.252467	24.8872	9.36427	12.6832	-0.085475	-0.0604309	0.469386	2.61904e-09	1.74425e-08	1.8191e-07
Rhog	0.0348622	Damped	6.33842	0.287572	21.8491	8.37042	14.591	-0.613548	-0.00884401	0.452754	9.3075e-09	5.39477e-08	5.62627e-07
Rhoj	0.0617969	Damped	2.61856	0.281902	22.2885	8.62631	13.9767	-0.126085	-0.0777943	0.395467	5.26932e-07	2.03013e-06	2.11725e-05
Rhoq	0.0645289	Damped	17.4213	0.27875	22.5406	5.60988	2.41543	0.747929	0.372891	0.672048	1.535e-17	9.49702e-16	9.90455e-15
Rhot1	0.04948	Damped	0.842883	0.244992	25.6465	5.88826	1.61197	0.0194335	-0.00671319	0.437971	2.77031e-08	1.43808e-07	1.49979e-06
Rhot2	0.0624607	Damped	1.30732	0.288705	21.7634	8.68625	13.4398	-0.052643	-0.0338625	0.402243	3.35754e-07	1.36209e-06	1.42054e-05
Rhou	0.000260905	Harmonic	1.29475	0.224399	28	6.58248	26.6662	0.0371496	0.0163837	0.366516	3.3354e-06	1.08036e-05	0.000112673
Ric1	0.0216243	Harmonic	0.807271	0.23494	26.7438	6.11423	0.719144	0.0271943	0.0100145	0.624	2.47196e-15	8.22284e-14	8.5757e-13
Ric3	0.0859005	Damped	0.139854	0.30052	20.9077	5.18094	3.6678	0.0057528	0.00265942	0.472466	2.06107e-09	1.40972e-08	1.47022e-07
Ric8a	0.0233411	Harmonic	0.744711	0.284543	22.0817	7.12193	19.134	-0.119851	0.0150254	0.379451	1.48616e-06	5.18518e-06	5.40769e-05
Rictor	0.0326249	Damped	0.487344	0.255851	24.558	5.79829	1.89522	0.0277423	0.0129781	0.52421	2.94592e-11	3.24e-10	3.37903e-09
Rif1	0.0573301	Damped	2.18573	0.277153	22.6705	8.93603	13.0987	-0.0735775	-0.0470476	0.697919	8.54706e-19	7.65768e-17	7.98628e-16
Rigi	-0.0780198	Forced	0.232414	0.253323	24.8031	8.05664	17.8023	-0.0628261	0.0382338	0.47801	1.33406e-09	9.54395e-09	9.9535e-08
Rilpl2	0.00397213	Harmonic	0.349349	0.224399	28	6.55374	26.7943	0.0106074	0.0130389	0.337564	1.8541e-05	5.08179e-05	0.000529986
Rimbp3	0.102818	Damped	0.0347047	0.224399	28	6.59414	26.6143	-0.000298183	0.000122962	0.33818	1.79006e-05	4.92332e-05	0.000513459
Rin2	-0.0498901	Forced	0.534172	0.259213	24.2395	7.89131	18.0356	-0.106274	0.0564391	0.444747	1.68758e-08	9.20029e-08	9.5951e-07
Rinl	-0.0078206	Harmonic	0.397346	0.305228	20.5852	8.34936	13.816	-0.0328841	-0.0176777	0.574721	3.10064e-13	5.67923e-12	5.92294e-11
Rint1	0.0538314	Damped	0.817403	0.243	25.8568	6.05773	0.927799	0.0499409	0.00812391	0.387459	8.89355e-07	3.26171e-06	3.40168e-05
Riok1	-0.00384873	Harmonic	0.223475	0.273853	22.9437	4.75177	5.59212	0.0434302	-0.00449941	0.354812	6.7778e-06	2.04801e-05	0.000213589
Riok2	0.0653811	Damped	1.72182	0.272353	23.07	9.27798	12.074	0.00916599	-0.0408642	0.386227	9.63082e-07	3.50772e-06	3.65825e-05
Riox1	-0.00363556	Harmonic	0.943471	0.295414	21.2691	8.43685	13.9788	-0.103284	-0.0380022	0.420723	9.47114e-08	4.34004e-07	4.52628e-06
Riox2	0.141119	Damped	2.33042	0.227825	27.579	10.0386	11.0953	0.0284892	-0.00914214	0.46877	2.7471e-09	1.8187e-08	1.89674e-07
Ripk3	0.0282704	Harmonic	7.5258	0.292953	21.4477	4.31435	6.72065	1.03833	-0.045882	0.608601	1.16611e-14	3.23344e-13	3.37219e-12
Ripor1	-0.00141003	Harmonic	2.80765	0.302642	20.7611	4.73284	5.12271	0.482573	0.0634658	0.498338	2.59735e-10	2.23231e-09	2.3281e-08
Ripor2	0.117645	Damped	1.83008	0.273064	23.0099	9.26478	12.0909	0.00756802	-0.0231321	0.506962	1.27208e-10	1.17633e-09	1.22681e-08
Ripor3	-0.0079146	Harmonic	1.23035	0.224399	28	9.28167	14.6377	-0.058482	0.0270174	0.402243	3.35754e-07	1.36209e-06	1.42054e-05
Rlf	0.0114419	Harmonic	0.92043	0.273584	22.9662	5.11367	4.27478	0.141668	-0.0110616	0.444131	1.76588e-08	9.57225e-08	9.98302e-07
Rlim	-0.0039847	Harmonic	1.06176	0.299713	20.964	4.48804	5.98955	0.21286	0.0322304	0.513738	7.20049e-11	7.12324e-10	7.42891e-09
Rmdn1	-0.0261019	Harmonic	0.139822	0.283838	22.1365	7.65431	17.3059	-0.0327746	-0.000590821	0.282125	0.00034549	0.000717812	0.00748615
Rmdn3	0.0828274	Damped	3.2126	0.224399	28	9.87856	11.9778	0.0251999	-0.0418485	0.50265	1.82036e-10	1.62864e-09	1.69852e-08
Rmi1	0.0582147	Damped	1.07699	0.268329	23.416	9.00662	13.2664	-0.0443507	-0.0103787	0.52421	2.94592e-11	3.24e-10	3.37903e-09
Rmi2	0.0845303	Damped	1.41915	0.248577	25.2766	9.40407	12.7216	-0.0119761	-0.0126882	0.717631	8.81349e-20	1.05952e-17	1.10498e-16
Rmnd1	-0.00859355	Harmonic	0.205466	0.308373	20.3753	6.96935	18.1501	-0.0455286	0.00598712	0.377603	1.67075e-06	5.77195e-06	6.01964e-05
Rnase4	-0.000741105	Harmonic	19.7059	0.278837	22.5336	7.66627	17.5734	-3.86026	0.641154	0.593201	5.29808e-14	1.2183e-12	1.27058e-11
Rnaseh1	0.0221796	Harmonic	1.18764	0.286149	21.9577	8.26232	15.0413	-0.15418	-0.00738584	0.583345	1.36862e-13	2.76844e-12	2.88723e-11
Rnaseh2a	0.0627365	Damped	2.68953	0.240367	26.14	9.44042	13.0049	-0.033161	-0.0332191	0.616608	5.22942e-15	1.60985e-13	1.67893e-12
Rnaseh2b	0.0147474	Harmonic	0.398035	0.260642	24.1065	8.59786	15.2259	-0.04373	-0.00360915	0.522978	3.27547e-11	3.55714e-10	3.70978e-09
Rnaseh2c	-0.00154373	Harmonic	2.89184	0.291388	21.5629	4.36571	6.58049	0.569908	-0.0075334	0.577185	2.45752e-13	4.62617e-12	4.82469e-11
Rnasek	0.0060637	Harmonic	9.08397	0.288264	21.7967	14.0908	16.5083	-1.48233	-0.0654867	0.49341	3.88507e-10	3.178e-09	3.31437e-08
Rnasel	0.0317128	Damped	0.431442	0.29372	21.3917	7.97627	15.6275	-0.0537799	0.000146968	0.445363	1.61265e-08	8.85021e-08	9.22999e-07
Rnf10	-0.0237761	Harmonic	1.80962	0.293014	21.4433	4.45476	6.24007	0.495011	0.0251507	0.433043	3.95481e-08	1.98043e-07	2.06541e-06
Rnf103	0.0128752	Harmonic	0.270848	0.29074	21.611	7.3578	17.9149	-0.0431243	0.0105472	0.29814	0.000155754	0.000349031	0.00364009
Rnf11	0.0577229	Damped	7.05477	0.276005	22.7647	6.10128	0.659048	-0.0511817	0.263185	0.328324	3.11939e-05	8.15886e-05	0.000850897
Rnf111	0.0959844	Damped	1.23193	0.224399	28	6.67164	26.2689	0.00417096	0.00936988	0.396083	5.05928e-07	1.95715e-06	2.04113e-05
Rnf115	0.0397233	Damped	0.877165	0.256495	24.4963	8.56352	15.606	-0.0813736	0.0173953	0.34126	1.50024e-05	4.19916e-05	0.000437936
Rnf125	-0.0323681	Forced	0.324557	0.290294	21.6442	4.7468	5.29251	0.0768352	-0.00230887	0.372675	2.27705e-06	7.64949e-06	7.97775e-05
Rnf126	0.0101585	Harmonic	6.32874	0.276241	22.7453	5.08463	4.3388	1.02929	-0.0064978	0.3505	8.75429e-06	2.58037e-05	0.00026911
Rnf128	0.0156926	Harmonic	0.744039	0.295439	21.2673	8.43413	13.9868	-0.0627851	-0.0215029	0.31662	5.91653e-05	0.00014553	0.00151775
Rnf141	0.0748167	Damped	1.00481	0.259407	24.2213	5.98885	1.13465	0.0365216	0.00393858	0.485402	7.41351e-10	5.64151e-09	5.8836e-08
Rnf144b	0.0564656	Damped	0.331951	0.236643	26.5513	9.48418	13.0246	-0.00137112	-0.000525705	0.376987	1.73703e-06	5.98136e-06	6.23804e-05
Rnf145	0.0559082	Damped	4.83806	0.280676	22.3859	5.53349	2.67103	0.31099	0.0878588	0.598129	3.27742e-14	8.00144e-13	8.3448e-12
Rnf151	0.0558695	Damped	0.196466	0.276317	22.739	5.87953	1.46085	0.00601912	0.00227545	0.289516	0.000240355	0.000516671	0.00538843
Rnf152	-0.119214	Forced	0.0121082	0.311302	20.1836	5.07558	3.87923	0.00654656	0.00127516	0.351732	8.13947e-06	2.41075e-05	0.00025142
Rnf157	0.0775961	Damped	1.01379	0.266186	23.6045	8.95095	13.5823	-0.0353265	-0.00510251	0.49649	3.02204e-10	2.54435e-09	2.65354e-08
Rnf166	0.0663415	Damped	2.05041	0.251553	24.9776	8.93608	14.4315	-0.0867313	0.0318706	0.329556	2.91256e-05	7.66539e-05	0.000799432
Rnf168	0.0564052	Damped	3.69601	0.278775	22.5386	8.795	13.5284	-0.143709	-0.0798876	0.6856	3.42657e-18	2.50324e-16	2.61066e-15
Rnf169	0.0705431	Damped	2.28626	0.280987	22.3611	5.81716	1.65853	0.0368757	0.020148	0.586425	1.01906e-13	2.15306e-12	2.24545e-11
Rnf180	-0.140859	Forced	0.010818	0.292036	21.5151	9.17411	11.6159	-0.00236981	-0.0015752	0.289516	0.000240355	0.000516671	0.00538843
Rnf181	0.136888	Damped	11.3331	0.279501	22.48	5.97892	1.08859	-0.0073618	0.0341689	0.336948	1.92032e-05	5.24135e-05	0.000546627
Rnf185	0.142873	Damped	6.26014	0.269428	23.3204	6.29584	23.2735	-0.0519733	0.0426819	0.445979	1.54095e-08	8.49603e-08	8.86061e-07
Rnf187	0.102047	Damped	15.4098	0.280316	22.4146	9.34276	11.4999	0.134023	-0.311142	0.333252	2.36745e-05	6.33165e-05	0.000660335
Rnf19a	0.0369785	Damped	3.60199	0.280048	22.4361	5.3779	3.23261	0.295014	0.0226444	0.52729	2.25752e-11	2.56609e-10	2.67621e-09
Rnf2	0.066494	Damped	1.77572	0.304564	20.6301	5.69712	1.92429	-0.020685	0.0273339	0.309228	8.76881e-05	0.000207778	0.00216694
Rnf20	0.0318879	Damped	2.35682	0.256687	24.478	5.7596	2.03978	0.164131	-0.00580662	0.543921	5.22669e-12	6.93266e-11	7.23015e-10
Rnf227	0.034945	Damped	1.09964	0.262902	23.8993	8.7882	14.371	-0.0814672	-0.0190151	0.634472	8.4256e-16	3.22653e-14	3.36499e-13
Rnf24	0.0560194	Damped	1.27474	0.274745	22.8691	5.71338	2.07395	0.0400357	0.0291953	0.458298	6.12862e-09	3.72861e-08	3.88861e-07
Rnf26	0.0690207	Damped	12.5205	0.278399	22.569	5.58728	2.49966	0.394399	0.231605	0.6856	3.42657e-18	2.50324e-16	2.61066e-15
Rnf39	0.0869033	Damped	2.32962	0.247557	25.3807	9.47895	12.4715	-0.015849	-0.0325153	0.52113	3.83848e-11	4.07763e-10	4.25261e-09
Rnf40	0.00263261	Harmonic	1.21296	0.287918	21.8228	4.74834	5.33084	0.212499	0.0382771	0.591969	5.97041e-14	1.35486e-12	1.413e-11
Rnf41	0.0213858	Harmonic	0.799945	0.282709	22.225	5.13658	4.05579	0.0964992	0.0145459	0.35358	7.29404e-06	2.18316e-05	0.000227684
Rnf6	0.0537501	Damped	5.95113	0.264463	23.7582	5.65925	2.35924	0.394309	0.0433904	0.604905	1.68266e-14	4.43896e-13	4.62945e-12
Rnf8	0.113412	Damped	0.645914	0.250953	25.0373	9.39479	12.6382	-0.00462251	-0.00356669	0.457066	6.72776e-09	4.05159e-08	4.22545e-07
Rnft2	0.0420969	Damped	0.410543	0.262917	23.898	8.82202	14.2416	-0.0330113	-0.0120181	0.495258	3.34209e-10	2.78053e-09	2.89985e-08
Rnmt	0.0239946	Harmonic	0.839422	0.237787	26.4236	5.96374	1.34342	0.0566849	0.00468715	0.530986	1.63708e-11	1.94585e-10	2.02935e-09
Rnpep	0.0750265	Damped	4.26449	0.286704	21.9153	8.84316	12.9863	-0.0659261	-0.0844946	0.556857	1.62521e-12	2.4656e-11	2.5714e-10
Rnpepl1	5.72439e-05	Harmonic	0.318899	0.263301	23.8631	5.48848	3.01824	0.0398489	0.027125	0.291364	0.000219227	0.000475722	0.00496136
Rnps1	0.067772	Damped	3.63576	0.25883	24.2754	9.13672	13.2506	-0.123154	-0.0755813	0.434275	3.61935e-08	1.8303e-07	1.90884e-06
Ro60	-0.00999179	Harmonic	0.285799	0.302346	20.7814	4.90577	4.55577	0.0425406	0.0217495	0.311692	7.69816e-05	0.000184364	0.00192275
Robo2	-0.0547904	Forced	0.0583931	0.302771	20.7523	6.14325	0.462192	-0.01203	0.00578785	0.423803	7.63042e-08	3.56976e-07	3.72295e-06
Robo4	0.00836241	Harmonic	0.0781187	0.228929	27.446	6.39812	26.9439	0.00391887	0.001406	0.338796	1.72813e-05	4.77512e-05	0.000498003
Rock1	0.0949926	Damped	0.6402	0.224399	28	6.69589	26.1608	0.00034877	0.0010832	0.321548	4.53032e-05	0.000114701	0.00119623
Rogdi	0.0201227	Harmonic	0.587883	0.232017	27.0807	9.37222	13.7669	-0.0172274	-0.00774068	0.287668	0.000263383	0.000561722	0.00585827
Ror1	0.00868751	Harmonic	0.254833	0.313107	20.0672	7.5485	16.026	-0.0328239	-0.00399277	0.321548	4.53032e-05	0.000114701	0.00119623
Rorb	-0.086591	Forced	0.0411055	0.311578	20.1657	5.36374	2.95094	-0.00189877	0.00695454	0.49957	2.34722e-10	2.04603e-09	2.13383e-08
Rorc	-0.0383839	Forced	0.0248072	0.275012	22.8469	7.14233	19.7229	-0.00455312	0.00275925	0.283973	0.000315776	0.00066143	0.00689813
Rp9	-0.00953326	Harmonic	0.306193	0.224399	28	9.30362	14.5399	-0.00966701	-0.0129983	0.322164	4.3805e-05	0.000111249	0.00116023
Rpa1	0.0463432	Damped	13.263	0.265301	23.6832	8.85583	13.9862	-0.725278	-0.319004	0.634472	8.4256e-16	3.22653e-14	3.36499e-13
Rpa2	0.0625633	Damped	10.3452	0.26192	23.989	9.09013	13.2722	-0.33903	-0.143465	0.787238	1.76242e-23	2.3911e-20	2.49371e-19
Rpa3	-0.0127686	Harmonic	0.779993	0.299733	20.9626	7.96414	15.3544	-0.123874	-0.0529879	0.34126	1.50024e-05	4.19916e-05	0.000437936
Rpain	0.027923	Harmonic	0.361185	0.269445	23.319	8.22917	16.0968	-0.0361342	0.00276781	0.377603	1.67075e-06	5.77195e-06	6.01964e-05
Rpap1	0.0176586	Harmonic	0.408161	0.272325	23.0724	5.42975	3.13387	0.048008	0.00278261	0.377603	1.67075e-06	5.77195e-06	6.01964e-05
Rpf2	0.0918189	Damped	5.43799	0.273712	22.9555	9.13717	12.5285	-0.0566571	-0.0878044	0.588273	8.5317e-14	1.84358e-12	1.9227e-11
Rpgr	0.0818746	Damped	0.258065	0.23248	27.0267	6.47475	26.2027	0.00592821	-0.000144259	0.320932	4.68501e-05	0.000118098	0.00123166
Rpgrip1l	0.00937928	Harmonic	0.270851	0.297932	21.0893	5.21713	3.57819	0.0265596	0.0056785	0.349268	9.41334e-06	2.75581e-05	0.000287407
Rpia	0.0448217	Damped	0.939829	0.258232	24.3315	9.01271	13.7615	-0.0459916	-0.020148	0.566713	6.55658e-13	1.10698e-11	1.15449e-10
Rpl10-ps3	0.0477679	Damped	115.563	0.224399	28	9.4529	13.8747	-3.56745	-1.13899	0.411483	1.79516e-07	7.77944e-07	8.11327e-06
Rpl11	0.0758014	Damped	35.529	0.285093	22.039	8.94697	12.6955	-0.272154	-0.870706	0.420723	9.47114e-08	4.34004e-07	4.52628e-06
Rpl14	0.107329	Damped	65.5705	0.253073	24.8275	9.37051	12.6282	-0.70704	-0.751594	0.46261	4.41339e-09	2.7776e-08	2.89679e-07
Rpl21	0.108434	Damped	18.7025	0.297685	21.1069	8.4024	13.9879	-0.450669	-0.193386	0.349884	9.0781e-06	2.66795e-05	0.000278243
Rpl23	0.142274	Damped	68.4366	0.264921	23.7172	9.22216	12.6234	-0.338505	-0.617232	0.327092	3.34013e-05	8.68003e-05	0.000905251
Rpl27	0.0935851	Damped	89.9845	0.270122	23.2606	9.18572	12.5153	-0.433801	-1.52165	0.6856	3.42657e-18	2.50324e-16	2.61066e-15
Rpl27a	0.056256	Damped	22.7948	0.279976	22.4419	8.38769	14.9251	-1.74428	-0.325552	0.497106	2.87344e-10	2.43761e-09	2.54222e-08
Rpl27rt	0.0765146	Damped	0.219603	0.308184	20.3878	4.98062	4.22657	0.00766481	0.00325286	0.354196	7.03139e-06	2.11722e-05	0.000220808
Rpl28	0.0531151	Damped	42.7406	0.259292	24.2321	8.82328	14.4358	-2.63029	-0.522627	0.495874	3.17813e-10	2.66396e-09	2.77828e-08
Rpl30	0.106798	Damped	18.5397	0.277295	22.6588	9.19444	12.1601	0.201471	-0.342019	0.283973	0.000315776	0.00066143	0.00689813
Rpl31	0.0740982	Damped	51.7631	0.276912	22.6901	9.14725	12.3473	0.0558548	-1.29336	0.428731	5.38324e-08	2.6084e-07	2.72033e-06
Rpl35	0.107041	Damped	80.4091	0.298207	21.0699	8.95165	12.1215	1.18717	-1.63219	0.466922	3.16895e-09	2.06913e-08	2.15792e-07
Rpl36	0.145355	Damped	186.473	0.282007	22.2803	9.20607	11.9157	2.68102	-2.30295	0.296292	0.000171091	0.000380305	0.00396625
Rpl36al	0.0969008	Damped	26.3828	0.276546	22.7202	9.10985	12.4989	-0.130925	-0.314407	0.468154	2.88125e-09	1.8989e-08	1.98039e-07
Rpl37a	0.109556	Damped	80.3003	0.286687	21.9166	8.96085	12.5765	0.178967	-0.855528	0.33818	1.79006e-05	4.92332e-05	0.000513459
Rpl39	0.0838503	Damped	35.9738	0.278128	22.591	9.18081	12.1727	0.473873	-0.720363	0.327708	3.22796e-05	8.4185e-05	0.000877976
Rpl39l	0.0414896	Damped	2.25204	0.311847	20.1483	4.50452	5.70364	0.24407	0.0444583	0.326476	3.45598e-05	8.95171e-05	0.000933585
Rpl7l1	0.0594147	Damped	4.38219	0.303924	20.6736	9.07815	11.4773	0.145327	-0.149749	0.421955	8.68837e-08	4.01525e-07	4.18755e-06
Rpl8	0.128858	Damped	180.989	0.295132	21.2894	8.85148	12.5872	-0.335749	-1.99303	0.465074	3.65362e-09	2.34211e-08	2.44262e-07
Rpl9	0.0636847	Damped	18.639	0.298114	21.0765	8.64409	13.157	-0.0225032	-0.685301	0.405323	2.72913e-07	1.12959e-06	1.17807e-05
Rpl9-ps6	0.0253405	Harmonic	6.35685	0.300066	20.9394	7.0091	18.5202	-0.970587	0.099923	0.298756	0.000150936	0.000338994	0.00353541
Rplp0	0.0882308	Damped	250.49	0.303315	20.7151	8.68884	12.7839	-2.731	-5.13247	0.407171	2.40834e-07	1.01069e-06	1.05406e-05
Rplp2-ps1	-0.026005	Harmonic	0.00130661	0.261586	24.0196	7.7926	18.2493	-0.000211267	3.80536e-05	0.352348	7.84776e-06	2.33381e-05	0.000243396
Rpp14	0.0355025	Damped	1.70831	0.288991	21.7418	8.7392	13.2432	-0.0829325	-0.064193	0.566097	6.94244e-13	1.16488e-11	1.21487e-10
Rpp25	0.0997147	Damped	0.502072	0.224399	28	10.0062	11.4092	0.0068936	-0.00445373	0.304916	0.000109885	0.000254407	0.00265324
Rpp25l	0.119875	Damped	4.46087	0.234035	26.8472	9.90423	11.375	0.0459572	-0.0282554	0.296292	0.000171091	0.000380305	0.00396625
Rpp40	0.0536058	Damped	0.219828	0.230241	27.2897	9.81772	11.9382	0.00306697	-0.00688919	0.324628	3.82689e-05	9.8134e-05	0.00102345
Rprd1b	0.0776062	Damped	1.84228	0.245056	25.6398	9.50342	12.499	-0.0191054	-0.0267212	0.566713	6.55658e-13	1.10698e-11	1.15449e-10
Rprd2	-0.0343706	Forced	0.179242	0.304409	20.6406	4.87516	4.62545	0.0394794	0.00932724	0.438587	2.64904e-08	1.38116e-07	1.44043e-06
Rprml	0.113846	Damped	0.290935	0.23623	26.5978	9.7265	12.0217	-0.00115656	-0.000548578	0.351732	8.13947e-06	2.41075e-05	0.00025142
Rps10	0.108916	Damped	49.3147	0.276861	22.6944	8.9882	12.9241	-0.821584	-0.661605	0.599361	2.90485e-14	7.18421e-13	7.4925e-12
Rps13	0.0707014	Damped	18.3916	0.270687	23.212	8.90904	13.5113	-0.500334	-0.377077	0.543921	5.22669e-12	6.93266e-11	7.23015e-10
Rps14	0.048001	Damped	25.8431	0.304294	20.6484	8.86862	12.1519	0.480416	-1.19827	0.408403	2.21506e-07	9.3766e-07	9.77897e-06
Rps15	0.125615	Damped	220.006	0.240459	26.1299	9.62894	12.2159	-2.00017	-2.52775	0.400395	3.79936e-07	1.51703e-06	1.58213e-05
Rps15a	0.101968	Damped	9.15859	0.289838	21.6783	8.69164	13.3686	-0.145397	-0.149438	0.331404	2.62659e-05	6.96487e-05	0.000726375
Rps17	0.0852732	Damped	82.3075	0.291552	21.5508	9.1329	11.7765	1.67324	-2.01749	0.413331	1.58134e-07	6.92553e-07	7.22272e-06
Rps18-ps5	-0.0369456	Forced	0.0470958	0.289823	21.6794	6.27593	0.0250266	-0.00274864	0.0027784	0.400395	3.79936e-07	1.51703e-06	1.58213e-05
Rps20	0.103023	Damped	23.3011	0.242085	25.9544	9.46514	12.8105	0.0609332	-0.261716	0.346188	1.12747e-05	3.24079e-05	0.000337986
Rps25	0.0633814	Damped	31.3075	0.289522	21.7019	8.80662	12.9861	-0.348372	-0.847869	0.619072	4.07756e-15	1.30167e-13	1.35752e-12
Rps27	0.0822111	Damped	36.3368	0.309535	20.2988	9.08605	11.2437	1.4276	-0.611848	0.320932	4.68501e-05	0.000118098	0.00123166
Rps27a	0.0620199	Damped	38.1138	0.306652	20.4896	8.66495	12.7227	-0.176472	-1.07837	0.574105	3.28568e-13	5.98928e-12	6.24629e-11
Rps6ka1	0.0115956	Harmonic	1.22833	0.302036	20.8028	8.56459	13.2493	-0.0359149	-0.0485072	0.538377	8.55332e-12	1.07876e-10	1.12506e-09
Rps6ka5	0.0233787	Harmonic	0.212635	0.286026	21.9672	8.22333	15.1841	-0.0219575	-0.0040351	0.542689	5.83369e-12	7.65229e-11	7.98067e-10
Rps6ka6	-0.00788793	Harmonic	0.128783	0.254085	24.7286	8.57052	15.7264	-0.0199218	0.000507526	0.415179	1.39225e-07	6.16564e-07	6.43022e-06
Rps6kb1	0.0726795	Damped	1.09827	0.286231	21.9515	5.39177	3.11434	0.0458363	0.0176996	0.448443	1.2839e-08	7.22344e-08	7.53341e-07
Rpusd1	0.0739686	Damped	3.46513	0.224399	28	9.80159	12.3208	0.0151969	-0.00197362	0.464458	3.83067e-09	2.43996e-08	2.54467e-07
Rrad	-0.0930998	Forced	0.118676	0.281689	22.3054	9.65176	10.3469	0.00288692	-0.0102558	0.279045	0.000400894	0.000819565	0.00854734
Rragc	0.0673609	Damped	6.31841	0.296194	21.2131	5.52822	2.5489	0.169788	0.141967	0.494026	3.69514e-10	3.04229e-09	3.17284e-08
Rras	0.0172398	Harmonic	8.1734	0.287491	21.8553	7.54608	17.4624	-1.2302	0.140362	0.47493	1.69977e-09	1.18959e-08	1.24063e-07
Rras2	0.0930402	Damped	10.1295	0.27448	22.8912	8.99565	13.009	-0.313716	-0.167769	0.489714	5.24158e-10	4.13965e-09	4.31729e-08
Rrbp1	-0.00894745	Harmonic	6.25932	0.292847	21.4555	4.25514	6.92528	1.21651	0.210348	0.405939	2.61787e-07	1.08924e-06	1.13598e-05
Rreb1	-0.0129708	Harmonic	0.154556	0.286129	21.9593	4.02624	7.88788	0.0305436	-2.54759e-05	0.333868	2.28662e-05	6.13793e-05	0.000640132
Rrm1	-0.021014	Harmonic	1.19196	0.29446	21.338	7.96652	15.6213	-0.264465	-0.0376861	0.482938	9.02587e-10	6.72567e-09	7.01428e-08
Rrm2	0.027259	Harmonic	14.4545	0.259045	24.2552	8.90764	14.1239	-1.21231	-0.254602	0.393619	5.95111e-07	2.26524e-06	2.36244e-05
Rrm2b	-0.120973	Forced	0.0175157	0.290033	21.6637	6.33878	21.472	0.00147373	0.000295083	0.283357	0.000325404	0.000679573	0.00708735
Rrp12	0.105192	Damped	5.75043	0.274046	22.9275	9.50362	11.176	0.126813	-0.103917	0.396083	5.05928e-07	1.95715e-06	2.04113e-05
Rrp15	0.106001	Damped	4.43516	0.25849	24.3073	9.62718	11.3706	0.0838998	-0.0797997	0.468154	2.88125e-09	1.8989e-08	1.98039e-07
Rrp1b	0.0828512	Damped	2.81555	0.276138	22.7538	9.13729	12.418	-0.0293715	-0.0449241	0.652336	1.29052e-16	6.08244e-15	6.34345e-14
Rrp8	0.0809509	Damped	6.62881	0.272212	23.0819	9.10346	12.7213	-0.114673	-0.132348	0.604905	1.68266e-14	4.43896e-13	4.62945e-12
Rrp9	0.0920219	Damped	10.4828	0.26377	23.8207	9.27518	12.4775	-0.109161	-0.174262	0.66404	3.67268e-17	1.99882e-15	2.08459e-14
Rrs1	0.0598864	Damped	12.517	0.27617	22.7512	8.95593	13.0733	-0.44533	-0.284928	0.552545	2.40597e-12	3.48582e-11	3.6354e-10
Rs1	-0.134892	Forced	0.000623185	0.224736	27.9581	8.98543	15.934	-0.000138475	8.02799e-05	0.279045	0.000400894	0.000819565	0.00854734
Rsad1	-0.0371045	Forced	0.190478	0.289419	21.7097	8.00547	15.7588	-0.0614282	-0.0121202	0.346188	1.12747e-05	3.24079e-05	0.000337986
Rsad2	-0.0242429	Harmonic	0.0548766	0.272641	23.0456	9.57005	10.99	-0.00704636	-0.00362577	0.280277	0.000377804	0.000777804	0.00811181
Rsbn1	0.0586315	Damped	2.38945	0.268709	23.3829	5.55597	2.70633	0.164338	0.0103092	0.551929	2.54406e-12	3.65797e-11	3.81494e-10
Rsl1d1	0.0682388	Damped	7.20601	0.288259	21.797	9.17156	11.7769	0.104592	-0.199449	0.362204	4.34182e-06	1.36877e-05	0.000142751
Rsl24d1	0.124578	Damped	5.37422	0.257108	24.4379	9.54799	11.7397	0.0434583	-0.057513	0.336948	1.92032e-05	5.24135e-05	0.000546627
Rsph3a	0.0316395	Damped	1.02849	0.307442	20.437	5.81134	1.53474	-0.0190101	0.042383	0.360356	4.85702e-06	1.51535e-05	0.000158037
Rsph9	0.00282007	Harmonic	0.367678	0.285176	22.0326	7.21426	18.7677	-0.0616976	0.0149299	0.381299	1.32127e-06	4.66471e-06	4.86488e-05
Rspo2	-0.0455576	Forced	0.354968	0.270971	23.1877	7.72992	17.8486	-0.114901	0.0254418	0.525442	2.64889e-11	2.95959e-10	3.08659e-09
Rspo3	-0.0109666	Harmonic	0.703334	0.27967	22.4665	7.77672	17.1261	-0.154113	-0.00257628	0.336332	1.98879e-05	5.40957e-05	0.000564171
Rsu1	-0.0115337	Harmonic	1.21908	0.298228	21.0684	7.07968	18.3976	-0.256233	0.0553099	0.48417	8.18103e-10	6.15652e-09	6.42071e-08
Rtel1	-0.00810388	Harmonic	0.264102	0.253187	24.8163	8.66659	15.4028	-0.0299716	-0.00469582	0.356044	6.29662e-06	1.91541e-05	0.00019976
Rtkn2	0.0666768	Damped	0.588532	0.311572	20.1661	5.86629	1.33803	-0.0156781	0.0148564	0.45337	8.88736e-09	5.18448e-08	5.40695e-07
Rtl1	0.0164819	Harmonic	0.113251	0.289687	21.6896	7.98641	15.8101	-0.0162641	-0.000276798	0.405323	2.72913e-07	1.12959e-06	1.17807e-05
Rtl10	0.0405787	Damped	0.747001	0.237015	26.5096	9.36672	13.4998	-0.0320286	-0.0200574	0.506962	1.27208e-10	1.17633e-09	1.22681e-08
Rtl3	-0.0393868	Forced	0.267069	0.27956	22.4753	7.19941	19.1979	-0.0667699	0.0100831	0.327092	3.34013e-05	8.68003e-05	0.000905251
Rtl6	0.055078	Damped	0.619562	0.286576	21.925	5.8609	1.47355	0.00854611	0.0190624	0.31046	8.21702e-05	0.000195753	0.00204153
Rtl8a	0.0459478	Damped	4.5061	0.275883	22.7748	8.4621	14.8769	-0.414925	-0.00924464	0.36282	4.18203e-06	1.32257e-05	0.000137932
Rtn2	-0.0291224	Harmonic	0.26011	0.291181	21.5783	7.12229	18.6966	-0.0676423	0.020983	0.428115	5.62435e-08	2.70658e-07	2.82273e-06
Rtn4	0.0605209	Damped	21.2934	0.304906	20.607	4.57428	5.60471	2.22393	0.385126	0.431811	4.32033e-08	2.13977e-07	2.23159e-06
Rtn4ip1	0.0239089	Harmonic	0.333785	0.290051	21.6624	8.15882	15.1958	-0.042573	-0.0089051	0.397931	4.47649e-07	1.75784e-06	1.83327e-05
Rtn4r	0.0208637	Harmonic	2.3526	0.256143	24.5299	8.75057	14.8971	-0.197426	0.0176945	0.540225	7.26216e-12	9.33904e-11	9.73979e-10
Rtn4rl1	0.0824143	Damped	1.79112	0.224399	28	16.2129	11.7499	-0.000225637	-0.0492142	0.292596	0.000206124	0.000450531	0.00469864
Rtp4	0.00806434	Harmonic	0.976082	0.285625	21.998	8.32694	14.8427	-0.134691	-0.00724169	0.49957	2.34722e-10	2.04603e-09	2.13383e-08
Rufy1	-0.0265	Harmonic	0.235779	0.300177	20.9316	7.02839	18.449	-0.0705343	0.0266156	0.301836	0.000128878	0.000293832	0.00306441
Rundc1	0.0190178	Harmonic	0.552748	0.288257	21.7971	4.60602	5.81828	0.0916948	-0.00748463	0.317236	5.72352e-05	0.000141332	0.00147397
Rundc3a	0.10242	Damped	0.496944	0.224399	28	9.74363	12.5791	-0.00235563	0.00307683	0.2889	0.000247813	0.000531439	0.00554244
Runx1t1	-0.0923295	Forced	0.0859235	0.273139	23.0036	7.16597	19.7716	-0.021746	0.0162927	0.391155	6.99353e-07	2.62106e-06	2.73353e-05
Runx3	0.0373922	Damped	0.952224	0.254046	24.7325	5.75828	2.06619	0.0821024	-0.000410168	0.36282	4.18203e-06	1.32257e-05	0.000137932
Rusf1	0.0344345	Damped	1.00493	0.290565	21.624	8.42697	14.246	-0.0887494	-0.0239148	0.497106	2.87344e-10	2.43761e-09	2.54222e-08
Ruvbl1	0.037481	Damped	4.70411	0.305118	20.5926	9.34292	10.5646	0.320161	-0.184487	0.575337	2.92585e-13	5.41126e-12	5.64347e-11
Ruvbl2	0.0301655	Damped	3.77661	0.303575	20.6973	3.72546	8.42537	0.572093	-0.109271	0.340028	1.61035e-05	4.48095e-05	0.000467323
Rwdd1	0.0721833	Damped	3.46416	0.301129	20.8655	9.27818	10.9196	0.159714	-0.146209	0.346804	1.08764e-05	3.13531e-05	0.000326985
Rwdd4a	0.032644	Damped	1.66321	0.286249	21.9501	9.00079	12.4562	-0.0294577	-0.0684559	0.53037	1.72741e-11	2.03412e-10	2.12141e-09
Rxfp1	-0.0118063	Harmonic	0.00705827	0.296281	21.2069	4.6682	5.45085	0.00163733	0.000302201	0.323396	4.09482e-05	0.000104483	0.00108966
Rxfp4	0.0359074	Damped	0.0476126	0.243562	25.7971	5.95312	1.35518	0.00270178	0.000260547	0.299372	0.000146258	0.000329423	0.00343559
Rxra	-0.0430451	Forced	0.85722	0.298865	21.0235	5.63888	2.15584	0.0174635	0.104459	0.343724	1.30118e-05	3.68489e-05	0.000384301
Ryk	0.0237136	Harmonic	4.00834	0.295636	21.2531	5.65275	2.13246	0.155522	0.129731	0.328324	3.11939e-05	8.15886e-05	0.000850897
Ryr1	-0.0287839	Harmonic	0.170702	0.285424	22.0135	3.79186	8.72852	0.033427	-0.00464633	0.349268	9.41334e-06	2.75581e-05	0.000287407
Ryr2	-0.0112033	Harmonic	0.00438686	0.249463	25.1869	8.37302	16.8095	-0.000675781	9.34063e-05	0.53037	1.72741e-11	2.03412e-10	2.12141e-09
Ryr3	0.106366	Damped	0.088489	0.224399	28	6.71463	26.0773	-0.000639037	0.00127353	0.409635	2.0368e-07	8.68787e-07	9.06068e-06
S100a1	-0.0789725	Forced	2.81463	0.242237	25.9382	8.30164	17.6056	-0.135864	0.421348	0.319084	5.17965e-05	0.00012928	0.00134828
S100a11	0.0304437	Damped	90.6461	0.29919	21.0007	5.60896	2.2535	2.10457	4.30207	0.409635	2.0368e-07	8.68787e-07	9.06068e-06
S100a16	0.0651445	Damped	18.3016	0.224399	28	9.72367	12.668	-0.220585	-0.19854	0.423187	7.9684e-08	3.71324e-07	3.87258e-06
S100pbp	-0.0429087	Forced	0.114232	0.298327	21.0614	4.7451	5.15572	0.0276182	0.0071774	0.386227	9.63082e-07	3.50772e-06	3.65825e-05
S1pr1	0.0282856	Harmonic	4.16008	0.300566	20.9045	8.115	14.8099	-0.347647	-0.12996	0.562401	9.7718e-13	1.58231e-11	1.65022e-10
S1pr3	0.0578341	Damped	6.3566	0.224399	28	9.90247	11.8712	-0.252064	-0.122363	0.352348	7.84776e-06	2.33381e-05	0.000243396
Saal1	0.116274	Damped	1.17188	0.240674	26.1066	9.67251	12.024	0.0105082	-0.0100849	0.400395	3.79936e-07	1.51703e-06	1.58213e-05
Sacm1l	0.0916437	Damped	12.7129	0.259585	24.2048	5.89814	1.48331	0.439173	0.094651	0.646792	2.32273e-16	1.03563e-14	1.08007e-13
Sacs	-0.0410297	Forced	0.451907	0.273091	23.0076	4.25951	7.41027	0.0968004	-0.0239195	0.492794	4.08452e-10	3.32682e-09	3.46958e-08
Safb	-0.0267539	Harmonic	0.590941	0.278275	22.579	4.5966	6.06084	0.135559	-0.00911675	0.367132	3.21133e-06	1.04356e-05	0.000108834
Safb2	0.022703	Harmonic	0.749649	0.297873	21.0935	9.17792	11.3755	0.0359229	-0.0275796	0.317236	5.72352e-05	0.000141332	0.00147397
Sall2	-0.0565234	Forced	0.135611	0.30735	20.4431	4.2479	6.62203	0.0591733	0.0155694	0.329556	2.91256e-05	7.66539e-05	0.000799432
Samd1	0.0353728	Damped	5.81373	0.281627	22.3103	8.47151	14.54	-0.535782	-0.102692	0.638168	5.73876e-16	2.32414e-14	2.42387e-13
Samd12	0.0140802	Harmonic	0.0871107	0.311501	20.1707	5.62068	2.12682	-0.00347491	0.00483302	0.558089	1.4521e-12	2.23148e-11	2.32724e-10
Samd5	-0.0160709	Harmonic	0.915608	0.2668	23.5502	7.93408	17.3624	-0.180965	0.0513692	0.504498	1.56174e-10	1.41728e-09	1.4781e-08
Samd8	0.105618	Damped	1.48933	0.226201	27.777	6.76095	25.6649	-0.0231819	0.0244969	0.373907	2.10819e-06	7.14161e-06	7.44807e-05
Samhd1	0.00800721	Harmonic	1.36839	0.254804	24.6589	8.84753	14.5949	-0.162977	-0.000693261	0.428115	5.62435e-08	2.70658e-07	2.82273e-06
Samsn1	0.0189368	Harmonic	0.178183	0.314035	20.0079	8.31902	13.5251	-0.00880491	-0.00647411	0.374523	2.02834e-06	6.89571e-06	7.19161e-05
Samtor	0.084922	Damped	2.62139	0.284866	22.0566	5.53831	2.61483	0.0717669	0.0177973	0.544537	4.94685e-12	6.63563e-11	6.92037e-10
Sanbr	-0.0425452	Forced	0.210135	0.274017	22.9299	7.67463	17.852	-0.0621417	-0.00566662	0.280277	0.000377804	0.000777804	0.00811181
Sap18	0.0660839	Damped	0.697104	0.273079	23.0087	8.78772	13.8372	-0.0284524	-0.0225698	0.352348	7.84776e-06	2.33381e-05	0.000243396
Sap25	0.0255974	Harmonic	0.648629	0.224399	28	6.3579	27.6671	0.00794615	0.0127235	0.368364	2.97635e-06	9.7336e-06	0.000101513
Sapcd2	0.0739539	Damped	3.0714	0.284139	22.1131	5.58405	2.46052	0.0729266	0.0419651	0.683752	4.21127e-18	2.99584e-16	3.12439e-15
Sar1a	0.0236285	Harmonic	8.40137	0.227839	27.5773	6.37669	27.167	0.0142733	0.214853	0.486018	7.05656e-10	5.39799e-09	5.62963e-08
Sar1b	0.0100106	Harmonic	2.86233	0.224399	28	6.19167	0.407827	0.221719	0.0130529	0.448443	1.2839e-08	7.22344e-08	7.53341e-07
Sars1	0.0312234	Damped	8.40655	0.272353	23.07	5.57999	2.58193	0.664812	0.168284	0.457066	6.72776e-09	4.05159e-08	4.22545e-07
Sart3	0.129885	Damped	3.0419	0.224399	28	10.1173	10.9137	0.0499548	-0.0241244	0.375139	1.9514e-06	6.65557e-06	6.94117e-05
Sash1	9.75078e-05	Harmonic	3.68555	0.291672	21.542	4.74441	5.27573	0.638024	0.0408268	0.607369	1.31804e-14	3.59181e-13	3.74594e-12
Sash3	0.0127202	Harmonic	0.526411	0.296391	21.199	8.75054	12.8743	-0.0185548	-0.0218935	0.412715	1.64972e-07	7.19845e-07	7.50735e-06
Sat1	0.0609747	Damped	4.44361	0.292402	21.4882	6.04708	0.80747	-0.121362	0.206231	0.433659	3.78348e-08	1.9072e-07	1.98904e-06
Sav1	0.0515957	Damped	3.28109	0.224399	28	6.71102	26.0934	0.0850261	0.0248916	0.421955	8.68837e-08	4.01525e-07	4.18755e-06
Saysd1	0.0476536	Damped	0.782764	0.280756	22.3795	8.30899	15.164	-0.088783	-0.00914106	0.405323	2.72913e-07	1.12959e-06	1.17807e-05
Sbds	0.0168459	Harmonic	1.83142	0.281117	22.3508	7.94006	16.4569	-0.268647	0.00711865	0.480474	1.09784e-09	7.9711e-09	8.31316e-08
Sbf1	-0.00792465	Harmonic	1.26316	0.29892	21.0197	4.56574	5.7455	0.251113	0.0298221	0.442899	1.93322e-08	1.03904e-07	1.08363e-06
Sbk1	0.0267076	Harmonic	0.574678	0.305413	20.5727	7.73802	15.8092	-0.070644	-0.00104876	0.3351	2.13276e-05	5.76157e-05	0.000600881
Sbk2	0.0705664	Damped	0.108979	0.279767	22.4587	8.87483	13.1951	-0.00212754	-0.00172647	0.333252	2.36745e-05	6.33165e-05	0.000660335
Sbno1	0.046719	Damped	0.702241	0.273356	22.9854	5.02954	4.58613	0.0544754	-0.00962607	0.521746	3.64102e-11	3.88744e-10	4.05426e-09
Sbsn	-0.0443606	Forced	1.60009	0.224399	28	9.08213	15.5269	-0.0864012	0.0713734	0.355428	6.53298e-06	1.98159e-05	0.000206663
Sbspon	0.104347	Damped	3.07936	0.311294	20.1841	5.20302	3.46991	0.109947	0.0302962	0.437971	2.77031e-08	1.43808e-07	1.49979e-06
Scaf11	0.0259723	Harmonic	1.30099	0.30114	20.8647	3.91521	7.86337	0.170894	-0.0261324	0.45337	8.88736e-09	5.18448e-08	5.40695e-07
Scaf4	-0.0290406	Harmonic	0.434424	0.298455	21.0524	9.56847	10.0447	0.0634997	-0.0168365	0.389307	7.88862e-07	2.92193e-06	3.04732e-05
Scaf8	0.0105989	Harmonic	1.21101	0.284745	22.066	4.94122	4.71287	0.163601	0.0126016	0.608601	1.16611e-14	3.23344e-13	3.37219e-12
Scai	-0.0173545	Harmonic	0.134361	0.258094	24.3446	7.96564	17.8258	-0.0252341	-0.000312265	0.346804	1.08764e-05	3.13531e-05	0.000326985
Scamp1	0.00160212	Harmonic	0.809815	0.311112	20.1959	5.79805	1.55935	-0.0608269	0.0316383	0.414563	1.45271e-07	6.41246e-07	6.68763e-06
Scamp5	-0.0156029	Harmonic	0.447214	0.299902	20.9508	7.35241	17.3856	-0.125655	0.00891638	0.301836	0.000128878	0.000293832	0.00306441
Scand1	0.0544177	Damped	10.1873	0.253623	24.7738	8.88997	14.4956	-0.600767	-0.188194	0.311076	7.95359e-05	0.000190002	0.00198155
Scap	-0.0868186	Forced	0.285409	0.263946	23.8048	7.31353	19.9011	-0.0550426	0.0101243	0.370827	2.5549e-06	8.4809e-06	8.84483e-05
Scara3	-0.030019	Forced	0.504243	0.26628	23.5962	7.74769	18.0963	-0.0819209	0.0424601	0.285205	0.000297314	0.00062649	0.00653374
Scara5	-0.0044484	Harmonic	0.938891	0.280946	22.3644	7.70963	17.2871	-0.189209	0.00758969	0.547001	3.96714e-12	5.46028e-11	5.6946e-10
Scarb1	-0.00485172	Harmonic	0.808766	0.298746	21.0319	6.54594	20.1523	-0.106045	0.0627113	0.317852	5.53649e-05	0.000137231	0.0014312
Scarb2	0.0369369	Damped	2.884	0.305935	20.5377	5.60307	2.22306	0.0012675	0.151852	0.470618	2.38013e-09	1.60256e-08	1.67133e-07
Scarf2	0.064078	Damped	10.881	0.272795	23.0326	8.87108	13.5461	-0.588998	-0.198049	0.388691	8.21079e-07	3.03003e-06	3.16006e-05
Sccpdh	0.0371405	Damped	0.329723	0.296958	21.1585	5.73963	1.83042	0.00748976	0.00579731	0.280277	0.000377804	0.000777804	0.00811181
Scd1	0.044578	Damped	13.8413	0.293149	21.4334	6.0007	0.963611	-0.455583	0.579382	0.360972	4.67911e-06	1.46537e-05	0.000152826
Scd2	0.0653344	Damped	133.972	0.255945	24.5489	6.01944	1.03048	3.77547	3.01785	0.572873	3.68888e-13	6.654e-12	6.93954e-11
Scfd2	0.0495839	Damped	0.256979	0.267837	23.459	8.79891	14.0662	-0.0191926	0.000194432	0.279661	0.000389189	0.000798818	0.00833097
Scn1a	-0.0107044	Harmonic	0.0217048	0.308599	20.3603	5.98835	0.955384	-0.00221683	0.00119111	0.300604	0.000137309	0.000311261	0.00324617
Scn1b	-0.00993593	Harmonic	2.47106	0.281422	22.3265	7.19488	19.0869	-0.452595	0.139585	0.494026	3.69514e-10	3.04229e-09	3.17284e-08
Scn2a	0.0852637	Damped	0.26805	0.287691	21.8401	5.79424	1.69956	0.00239414	0.00222573	0.383763	1.12858e-06	4.04763e-06	4.22132e-05
Scn5a	-0.000858398	Harmonic	0.100563	0.262273	23.9566	5.04704	4.71321	0.0126098	0.00105139	0.293212	0.000199852	0.000438031	0.00456828
Scn7a	0.0660936	Damped	4.19016	0.236406	26.5779	9.42971	13.2681	-0.183298	-0.056949	0.346804	1.08764e-05	3.13531e-05	0.000326985
Scn9a	0.0117591	Harmonic	0.107111	0.241976	25.9661	9.11091	14.2801	-0.00811872	-0.00196109	0.552545	2.40597e-12	3.48582e-11	3.6354e-10
Scnm1	0.133798	Damped	1.92468	0.254389	24.6992	6.36133	24.392	0.0227114	0.0212616	0.278429	0.000412927	0.000842171	0.0087831
Scp2	0.0215464	Harmonic	2.56233	0.309904	20.2746	5.87724	1.30992	-0.115362	0.0944825	0.400395	3.79936e-07	1.51703e-06	1.58213e-05
Scpep1	0.0571649	Damped	37.4699	0.301496	20.8401	5.87063	1.36837	-0.840917	1.18463	0.51497	6.48766e-11	6.47879e-10	6.75681e-09
Scrib	0.0884681	Damped	1.42249	0.242255	25.9362	9.65646	12.0118	0.00878851	-0.0234113	0.291364	0.000219227	0.000475722	0.00496136
Scrn1	-0.0338697	Forced	0.380843	0.29097	21.594	6.35121	21.3602	-0.0410806	0.0492051	0.364668	3.73579e-06	1.19498e-05	0.000124625
Scrn2	0.132355	Damped	2.37925	0.287176	21.8792	8.89589	12.7813	-0.0206139	-0.0331977	0.308612	9.05766e-05	0.000213742	0.00222914
Scrn3	0.102827	Damped	2.27132	0.259792	24.1855	6.11718	0.638978	0.0369149	0.0146688	0.446595	1.47236e-08	8.15809e-08	8.50817e-07
Scrt1	-0.0366322	Forced	0.0395888	0.297293	21.1347	9.25471	11.1394	0.0034061	-0.00221564	0.309844	8.48868e-05	0.000201643	0.00210296
Scube3	0.0228099	Harmonic	0.126392	0.289826	21.6792	5.29435	3.41182	0.0101902	0.00717184	0.335716	2.05958e-05	5.58851e-05	0.000582833
Scyl1	-0.0143794	Harmonic	1.87085	0.275708	22.7893	5.23761	3.79234	0.432953	0.110959	0.492794	4.08452e-10	3.32682e-09	3.46958e-08
Scyl2	0.0384783	Damped	0.699481	0.283741	22.1441	5.47691	2.8416	0.0453103	0.00980202	0.431811	4.32033e-08	2.13977e-07	2.23159e-06
Sdad1	0.0157444	Harmonic	1.14747	0.291867	21.5276	4.09095	7.51108	0.169606	-0.0273904	0.521746	3.64102e-11	3.88744e-10	4.05426e-09
Sdc1	0.00355537	Harmonic	23.6626	0.278946	22.5247	5.3321	3.40956	2.56821	1.23065	0.348652	9.76038e-06	2.84688e-05	0.000296904
Sdc2	0.00430449	Harmonic	5.60543	0.299188	21.0008	7.00978	18.5722	-1.10011	0.0376447	0.444747	1.68758e-08	9.20029e-08	9.5951e-07
Sdc4	0.0712008	Damped	32.2483	0.237793	26.4229	9.59757	12.4848	-0.137075	-0.703099	0.348036	1.01196e-05	2.94217e-05	0.000306843
Sdcbp2	-0.0176213	Harmonic	0.0988149	0.224399	28	6.18	0.459839	0.0103432	4.88265e-05	0.376987	1.73703e-06	5.98136e-06	6.23804e-05
Sdf4	0.00237398	Harmonic	2.64032	0.292736	21.4636	7.16633	18.4468	-0.531363	0.024844	0.609217	1.09674e-14	3.06346e-13	3.19492e-12
Sdhaf1	0.0460169	Damped	0.594113	0.288769	21.7585	8.54869	13.9131	-0.0497548	-0.0258277	0.303068	0.000120937	0.00027719	0.00289085
Sdhaf3	0.129939	Damped	0.723196	0.224399	28	9.94166	11.6966	0.0187385	-0.00446492	0.388075	8.54561e-07	3.14564e-06	3.28063e-05
Sdhaf4	0.0141022	Harmonic	1.81661	0.288749	21.76	7.67869	16.9271	-0.260685	-0.013073	0.409635	2.0368e-07	8.68787e-07	9.06068e-06
Sdhb	-0.00482351	Harmonic	2.17899	0.292722	21.4647	9.31791	11.0974	0.15919	-0.149582	0.440435	2.31532e-08	1.22363e-07	1.27614e-06
Sdhc	-0.0154074	Harmonic	2.01829	0.224399	28	9.45844	13.85	0.0174869	0.00467929	0.317852	5.53649e-05	0.000137231	0.0014312
Sdk1	-0.027368	Harmonic	0.581048	0.303069	20.7319	5.73709	1.80189	-0.0184274	0.0470523	0.601825	2.28032e-14	5.82155e-13	6.07137e-12
Sdr42e1	0.0387936	Damped	0.337751	0.313726	20.0277	6.19565	0.279011	-0.0329966	0.008667	0.453986	8.48569e-09	4.97614e-08	5.18968e-07
Sec11a	-0.00178646	Harmonic	0.954901	0.298895	21.0214	7.69003	16.3146	-0.172532	0.00795099	0.354812	6.7778e-06	2.04801e-05	0.000213589
Sec11c	0.0390016	Damped	0.707835	0.286592	21.9238	8.87028	12.8967	-0.0217871	-0.0146934	0.485402	7.41351e-10	5.64151e-09	5.8836e-08
Sec13	0.0250365	Harmonic	4.91461	0.305295	20.5807	8.95363	11.8336	0.0591665	-0.0742088	0.506962	1.27208e-10	1.17633e-09	1.22681e-08
Sec14l1	0.0270482	Harmonic	2.84028	0.278034	22.5986	5.60056	2.45518	0.189244	0.07432	0.52113	3.83848e-11	4.07763e-10	4.25261e-09
Sec16a	0.0271299	Harmonic	4.63834	0.275914	22.7723	5.32325	3.47913	0.464904	0.0988978	0.633856	8.98062e-16	3.40475e-14	3.55085e-13
Sec16b	-0.0566904	Forced	0.41482	0.310849	20.213	9.0204	11.4074	-0.00798071	-0.00526709	0.389307	7.88862e-07	2.92193e-06	3.04732e-05
Sec22b	0.0732257	Damped	5.25141	0.224399	28	6.60269	26.5762	0.0175346	0.0974624	0.491562	4.51385e-10	3.62521e-09	3.78077e-08
Sec22c	0.0742152	Damped	1.37719	0.291873	21.5271	5.21187	3.6705	0.0807885	0.00305236	0.510042	9.83018e-11	9.39208e-10	9.79511e-09
Sec23a	0.0603761	Damped	17.2284	0.224399	28	6.61376	26.5269	-0.0295103	0.334669	0.594433	4.70033e-14	1.09813e-12	1.14525e-11
Sec23ip	0.0320741	Damped	2.387	0.246977	25.4403	5.99146	1.1812	0.114049	0.0412653	0.633856	8.98062e-16	3.40475e-14	3.55085e-13
Sec24a	0.0520123	Damped	1.83856	0.23986	26.1952	6.26349	0.082106	0.0333848	0.0368532	0.597513	3.48094e-14	8.44405e-13	8.8064e-12
Sec24b	0.0103834	Harmonic	1.55371	0.303218	20.7217	3.89785	7.86674	0.243238	-0.0236212	0.508194	1.14765e-10	1.07594e-09	1.12211e-08
Sec24c	0.0322495	Damped	3.42595	0.251309	25.0019	5.86891	1.64847	0.207159	0.0493844	0.598129	3.27742e-14	8.00144e-13	8.3448e-12
Sec24d	-0.0423864	Forced	2.65399	0.224399	28	6.14519	0.614937	0.00420758	0.0351208	0.550697	2.84394e-12	4.04023e-11	4.2136e-10
Sec31a	0.029556	Harmonic	8.97629	0.24943	25.1902	5.93489	1.39637	0.443176	0.280652	0.569793	4.92166e-13	8.56847e-12	8.93616e-11
Sec61a1	-0.0301771	Forced	1.92565	0.301664	20.8284	9.3382	10.7012	0.123161	0.12171	0.290748	0.000226068	0.000489058	0.00510045
Sec61a2	0.00919692	Harmonic	0.745779	0.274362	22.9011	8.71082	14.0528	-0.0865584	-0.0389726	0.361588	4.50744e-06	1.41628e-05	0.000147706
Sec61b	0.052642	Damped	28.7861	0.270925	23.1916	8.84534	13.7346	-1.51775	-0.448011	0.763831	3.36845e-22	1.18482e-19	1.23566e-18
Sec61g	0.0624107	Damped	10.3451	0.274315	22.905	8.99738	13.0105	-0.214974	-0.192397	0.594433	4.70033e-14	1.09813e-12	1.14525e-11
Sec62	0.0513717	Damped	7.6087	0.304263	20.6505	5.64246	2.10584	-0.0125787	0.222925	0.596897	3.69688e-14	8.91097e-13	9.29336e-12
Secisbp2	0.0933541	Damped	2.92489	0.282637	22.2306	8.84305	13.1735	-0.0913948	-0.0479973	0.538377	8.55332e-12	1.07876e-10	1.12506e-09
Secisbp2l	0.0650496	Damped	2.75177	0.25609	24.5351	5.99268	1.1344	0.0903068	0.0360878	0.61476	6.29823e-15	1.88689e-13	1.96786e-12
Seh1l	0.0998	Damped	5.77398	0.29603	21.2248	5.65871	2.10951	0.101269	0.00334157	0.442899	1.93322e-08	1.03904e-07	1.08363e-06
Sel1l	0.0928079	Damped	11.6154	0.270059	23.266	5.95981	1.19744	0.121974	0.156967	0.573489	3.48156e-13	6.32205e-12	6.59334e-11
Selenoh	0.0189975	Harmonic	17.6928	0.271784	23.1183	11.504	3.90892	2.12149	0.174536	0.782926	3.05486e-23	2.52278e-20	2.63104e-19
Selenoi	0.0702703	Damped	0.830089	0.270122	23.2606	9.19418	12.484	-0.0129365	-0.0193784	0.436123	3.16735e-08	1.62202e-07	1.69162e-06
Selenok-ps1	0.0812775	Damped	0.136973	0.292321	21.4941	8.48472	13.9629	-0.00530556	-0.00152971	0.282741	0.000335306	0.000698104	0.00728062
Selenon	0.0224012	Harmonic	5.7201	0.293585	21.4016	5.38377	3.06356	0.298892	0.214102	0.512506	7.98974e-11	7.8185e-10	8.15401e-09
Selenop	0.025514	Harmonic	11.9692	0.265927	23.6275	8.44471	15.4992	-1.33756	-0.0796036	0.592585	5.62438e-14	1.28093e-12	1.3359e-11
Selenot	0.0343485	Damped	6.79887	0.267881	23.4551	5.44178	3.14098	0.670075	0.117065	0.534065	1.25041e-11	1.52538e-10	1.59084e-09
Selenow	-0.0210455	Harmonic	21.0287	0.26963	23.303	7.76775	17.7971	-3.92635	0.985552	0.386227	9.63082e-07	3.50772e-06	3.65825e-05
Selplg	0.0510724	Damped	1.08303	0.305521	20.5655	8.78265	12.3845	0.0180421	-0.01596	0.352348	7.84776e-06	2.33381e-05	0.000243396
Sem1	0.0399205	Damped	2.74745	0.282898	22.2101	8.69137	13.6975	-0.118622	-0.080184	0.394235	5.71491e-07	2.18496e-06	2.27872e-05
Sema3a	-0.0940045	Forced	0.261007	0.227864	27.5743	8.79183	16.5649	0.0311263	0.0371214	0.30738	9.66253e-05	0.000226329	0.00236041
Sema3b	0.015221	Harmonic	1.54397	0.312037	20.1361	6.03757	0.787152	-0.129356	0.0788329	0.504498	1.56174e-10	1.41728e-09	1.4781e-08
Sema3d	-0.0600631	Forced	0.0951156	0.3016	20.8329	6.09753	0.615555	-0.0066449	0.0092224	0.410251	1.95296e-07	8.3697e-07	8.72886e-06
Sema3g	-0.0136849	Harmonic	0.169771	0.305919	20.5387	5.02685	4.10677	0.0217068	0.0126711	0.365284	3.59747e-06	1.1554e-05	0.000120498
Sema4b	-0.0175015	Harmonic	0.5438	0.300443	20.9131	5.16711	3.71476	0.0752101	0.0401165	0.453986	8.48569e-09	4.97614e-08	5.18968e-07
Sema4c	0.0364893	Damped	1.4948	0.252143	24.9191	5.98403	1.18643	0.0760813	0.0423109	0.397931	4.47649e-07	1.75784e-06	1.83327e-05
Sema4d	0.0130481	Harmonic	1.06466	0.286074	21.9635	9.17948	11.8392	-0.0198784	-0.0347169	0.378219	1.6069e-06	5.57876e-06	5.81816e-05
Sema4f	0.0275302	Harmonic	0.877046	0.224594	27.9757	6.4449	27.2557	0.000219534	0.0426583	0.371443	2.45885e-06	8.19501e-06	8.54667e-05
Sema4g	-0.0449381	Forced	0.0744037	0.278105	22.5928	7.56197	17.9946	-0.0197885	-0.00314767	0.337564	1.8541e-05	5.08179e-05	0.000529986
Sema5a	-0.0688128	Forced	0.0382116	0.262587	23.9281	7.71763	18.4653	-0.00889292	-0.000770771	0.303684	0.000117141	0.000269434	0.00280996
Sema5b	0.138348	Damped	0.117492	0.286746	21.912	5.88217	1.39851	0.00086922	0.00150874	0.382531	1.22127e-06	4.34398e-06	4.53039e-05
Sema6b	0.00652011	Harmonic	1.37761	0.311838	20.1489	4.33426	6.24981	0.225483	0.0185466	0.555625	1.81853e-12	2.72622e-11	2.8432e-10
Sema6c	0.0236213	Harmonic	0.188691	0.254214	24.7162	8.55783	15.7684	-0.0196357	0.00175194	0.277197	0.000438012	0.000888371	0.00926492
Sema6d	-0.0125064	Harmonic	0.555719	0.282303	22.2569	5.00391	4.53155	0.104727	0.0221435	0.507578	1.2083e-10	1.12502e-09	1.1733e-08
Sema7a	0.00299745	Harmonic	3.05286	0.284406	22.0923	4.88292	4.92346	0.518404	0.161964	0.370211	2.65454e-06	8.77333e-06	9.14981e-05
Senp1	0.129575	Damped	1.67915	0.256819	24.4655	9.58909	11.5929	0.00935835	-0.00782815	0.510658	9.33455e-11	8.97724e-10	9.36247e-09
Senp2	0.0810248	Damped	1.26335	0.263613	23.8349	5.29864	3.7348	0.0900906	-0.00446486	0.410251	1.95296e-07	8.3697e-07	8.72886e-06
Senp5	0.0322873	Damped	1.1142	0.235148	26.7202	6.22463	0.249026	0.0208146	0.0376771	0.412099	1.72096e-07	7.47835e-07	7.79926e-06
Senp6	0.0239888	Harmonic	1.64395	0.262813	23.9074	5.50776	2.9505	0.158661	0.0131717	0.579649	1.94592e-13	3.75999e-12	3.92134e-11
Sephs2	-0.00128263	Harmonic	0.83936	0.298809	21.0274	8.40934	13.912	-0.0969844	-0.00933375	0.449675	1.17151e-08	6.66217e-08	6.94805e-07
Septin10	0.0757189	Damped	2.42321	0.279634	22.4693	5.58574	2.49414	0.115803	0.0118339	0.360356	4.85702e-06	1.51535e-05	0.000158037
Septin7	0.0462249	Damped	4.0407	0.255899	24.5534	5.90285	1.48626	0.220522	0.0610269	0.503266	1.72982e-10	1.55348e-09	1.62015e-08
Septin8	-0.031684	Forced	1.4112	0.30724	20.4504	5.1269	3.76347	0.159591	0.141997	0.393003	6.19671e-07	2.34743e-06	2.44817e-05
Septin9	0.0151907	Harmonic	8.75726	0.288818	21.7548	4.69115	5.51224	1.30879	0.0581791	0.578417	2.18707e-13	4.1708e-12	4.34978e-11
Serf1	0.0193399	Harmonic	1.69685	0.275308	22.8224	8.21698	15.7982	-0.219674	0.00907687	0.614145	6.7002e-15	1.9823e-13	2.06736e-12
Serf2	0.0418402	Damped	6.35276	0.224399	28	9.60665	13.1895	-0.100515	0.0633839	0.375139	1.9514e-06	6.65557e-06	6.94117e-05
Sergef	0.0995726	Damped	0.954332	0.305292	20.5809	8.81786	12.2784	-0.000554633	-0.0189948	0.397315	4.66316e-07	1.82172e-06	1.8999e-05
Serhl	-0.000496516	Harmonic	0.331061	0.238093	26.3896	8.96846	15.1114	-0.0213268	0.00153381	0.471234	2.26877e-09	1.53247e-08	1.59823e-07
Serinc1	0.0882554	Damped	19.2176	0.26888	23.368	5.87414	1.52128	0.674734	0.208351	0.579649	1.94592e-13	3.75999e-12	3.92134e-11
Serinc3	0.0701697	Damped	24.7295	0.300689	20.8959	5.52366	2.52596	0.548203	0.498624	0.717631	8.81349e-20	1.05952e-17	1.10498e-16
Serinc5	0.043179	Damped	2.0349	0.287263	21.8726	5.50625	2.70463	0.0871778	0.0904239	0.413947	1.51571e-07	6.6642e-07	6.95018e-06
Serpina3c	-0.0339881	Forced	0.204325	0.2503	25.1026	8.35562	16.8228	-0.038099	0.00381757	0.381299	1.32127e-06	4.66471e-06	4.86488e-05
Serpina3i	0.0213611	Harmonic	0.307783	0.27472	22.8713	7.80539	17.3303	-0.0486567	0.00338818	0.295676	0.000176512	0.000391301	0.00408093
Serpina3m	-0.0184724	Harmonic	0.099963	0.282408	22.2486	7.40519	18.2756	-0.0234764	0.00442598	0.49341	3.88507e-10	3.178e-09	3.31437e-08
Serpina3n	0.0272098	Harmonic	25.7743	0.232757	26.9946	9.25314	14.2347	-1.51487	-0.101529	0.527906	2.14011e-11	2.45023e-10	2.55538e-09
Serpinb1a	0.025547	Harmonic	1.92771	0.249068	25.2268	8.61895	15.8488	-0.248387	0.00646202	0.283973	0.000315776	0.00066143	0.00689813
Serpinb1c	-0.015477	Harmonic	0.0941632	0.300316	20.9219	8.87603	12.2882	0.00267807	-0.00456523	0.367132	3.21133e-06	1.04356e-05	0.000108834
Serpinb2	0.136031	Damped	39.3133	0.259857	24.1794	9.44494	12.0121	-0.0147505	-0.333182	0.68252	4.83041e-18	3.41074e-16	3.5571e-15
Serpinb9	0.0291368	Harmonic	0.886157	0.285567	22.0025	5.47557	2.82812	0.0629432	0.0242182	0.572257	3.90832e-13	7.02315e-12	7.32452e-11
Serpinb9b	-0.0231063	Harmonic	0.336006	0.310152	20.2584	4.924	4.38231	0.0569076	0.0405508	0.393619	5.95111e-07	2.26524e-06	2.36244e-05
Serpind1	0.0365813	Damped	0.0878803	0.297246	21.138	8.80517	12.6535	-0.000757387	-0.00242885	0.281509	0.000355963	0.000737071	0.00768701
Serpine1	0.0726177	Damped	1323.5	0.256409	24.5045	9.24633	12.9482	-28.5762	-21.0347	0.585809	1.08111e-13	2.25654e-12	2.35337e-11
Serpinf1	0.0298302	Harmonic	72.2253	0.284885	22.0552	8.48196	14.337	-7.39233	-2.66337	0.294444	0.000187841	0.000414049	0.00431816
Serping1	0.0698986	Damped	69.6578	0.255781	24.5647	9.13128	13.4298	-3.08865	-0.986019	0.446595	1.47236e-08	8.15809e-08	8.50817e-07
Serpini1	0.0618997	Damped	0.0932765	0.308395	20.3738	5.78649	1.61057	-0.00316761	0.0024857	0.29198	0.000212581	0.000462992	0.0048286
Sertad1	0.122367	Damped	11.6057	0.251054	25.0272	9.49808	12.2216	-0.0469854	-0.142217	0.376371	1.80584e-06	6.19136e-06	6.45705e-05
Sertad2	0.0409476	Damped	0.871854	0.224399	28	9.77651	12.4326	-0.00935377	-0.0158977	0.293828	0.000193759	0.000425956	0.00444235
Sesn1	0.0411757	Damped	1.18237	0.284396	22.0931	8.24958	15.1788	-0.119635	-0.0134544	0.463226	4.21016e-09	2.66471e-08	2.77905e-07
Sesn2	0.0905837	Damped	12.3947	0.299782	20.9592	5.51711	2.55544	0.326754	0.114034	0.385611	1.00212e-06	3.63387e-06	3.78981e-05
Sesn3	-0.00376921	Harmonic	1.01525	0.294804	21.3131	6.38856	20.9556	-0.111624	0.0812219	0.470002	2.4968e-09	1.67163e-08	1.74337e-07
Set	0.128388	Damped	26.0598	0.283907	22.1311	9.29442	11.5247	0.302612	-0.336054	0.442899	1.93322e-08	1.03904e-07	1.08363e-06
Setbp1	0.0461124	Damped	1.11858	0.224399	28	9.75238	12.5401	0.00865009	-0.0229797	0.3351	2.13276e-05	5.76157e-05	0.000600881
Setd1b	0.0632044	Damped	1.34007	0.241361	26.0323	6.29889	25.9672	0.0169928	0.0175126	0.395467	5.26932e-07	2.03013e-06	2.11725e-05
Setd2	0.00426483	Harmonic	1.16366	0.279897	22.4482	5.03319	4.46592	0.186057	0.0123522	0.599977	2.73452e-14	6.80727e-13	7.09938e-12
Setd3	-0.00620831	Harmonic	0.588099	0.313682	20.0305	3.77275	8.00312	0.137809	0.0197426	0.308612	9.05766e-05	0.000213742	0.00222914
Setd5	0.00742973	Harmonic	1.24296	0.300485	20.9102	4.02716	7.50795	0.225834	-0.0182535	0.531602	1.55138e-11	1.86028e-10	1.94011e-09
Setd6	0.0475698	Damped	1.42907	0.27928	22.4978	8.66285	13.9771	-0.0856881	-0.0356473	0.518666	4.73852e-11	4.9371e-10	5.14896e-09
Setd7	0.0195391	Harmonic	0.951503	0.280136	22.429	5.12758	4.12515	0.105541	0.0331597	0.445979	1.54095e-08	8.49603e-08	8.86061e-07
Setdb1	0.0645326	Damped	1.5465	0.291573	21.5493	9.14224	11.7436	0.0372012	-0.0370788	0.48725	6.39224e-10	4.9476e-09	5.15991e-08
Setdb2	-0.0208269	Harmonic	0.153105	0.281705	22.3041	8.3148	15.0923	-0.0496926	-0.000241576	0.354196	7.03139e-06	2.11722e-05	0.000220808
Setx	0.0301403	Damped	1.03635	0.271414	23.1498	5.43186	3.13665	0.091617	0.0153267	0.458914	5.84885e-09	3.57557e-08	3.72901e-07
Sf3a1	0.00369219	Harmonic	0.997509	0.305978	20.5347	3.7065	8.42114	0.177705	-0.0191031	0.401011	3.64619e-07	1.46449e-06	1.52734e-05
Sf3a2	0.0447586	Damped	2.69857	0.26823	23.4246	8.90361	13.6553	-0.146362	-0.0348603	0.323396	4.09482e-05	0.000104483	0.00108966
Sf3a3	0.0626969	Damped	3.62731	0.275691	22.7907	8.9515	13.112	-0.112543	-0.0631431	0.498954	2.46919e-10	2.13666e-09	2.22835e-08
Sf3b1	0.0147076	Harmonic	3.25659	0.241966	25.9673	5.73391	2.27006	0.335918	-0.0445808	0.537145	9.53639e-12	1.19167e-10	1.24281e-09
Sf3b3	0.0799582	Damped	2.6264	0.313013	20.0733	8.75668	12.171	0.0173132	-0.0716199	0.317852	5.53649e-05	0.000137231	0.0014312
Sf3b4	0.0535714	Damped	9.05535	0.277439	22.6471	8.95137	13.0299	-0.337689	-0.17349	0.604905	1.68266e-14	4.43896e-13	4.62945e-12
Sf3b5	0.0685711	Damped	2.0821	0.288266	21.7965	9.15959	11.8182	0.0358596	-0.0659626	0.358508	5.43049e-06	1.67664e-05	0.000174859
Sf3b6	0.104065	Damped	3.29034	0.24327	25.828	9.7802	11.453	0.0584187	-0.0455065	0.325244	3.69924e-05	9.52466e-05	0.000993338
Sfmbt1	0.0541853	Damped	1.09876	0.280943	22.3646	8.74273	13.61	-0.0508784	-0.0173125	0.63324	9.57163e-16	3.54393e-14	3.69601e-13
Sfn	0.00825036	Harmonic	0.400296	0.26972	23.2952	8.28745	15.8643	-0.0597176	0.0178927	0.278429	0.000412927	0.000842171	0.0087831
Sfpq	-0.0113067	Harmonic	5.2718	0.276551	22.7198	4.49747	6.45707	0.963969	-0.0108422	0.585809	1.08111e-13	2.25654e-12	2.35337e-11
Sft2d1	0.0450922	Damped	1.36043	0.275571	22.8006	8.99718	12.952	-0.0619785	-0.0392286	0.3351	2.13276e-05	5.76157e-05	0.000600881
Sfxn3	0.0294256	Harmonic	6.24464	0.302287	20.7855	6.87003	18.8441	-0.926725	0.170073	0.538377	8.55332e-12	1.07876e-10	1.12506e-09
Sfxn5	-0.0190561	Harmonic	0.144105	0.301923	20.8106	6.36177	20.5503	-0.0275792	0.00640767	0.470618	2.38013e-09	1.60256e-08	1.67133e-07
Sgca	-0.0723163	Forced	0.0882313	0.245827	25.5594	5.08643	4.86827	0.0143068	-0.00287188	0.329556	2.91256e-05	7.66539e-05	0.000799432
Sgcb	0.00568254	Harmonic	1.57217	0.311403	20.177	6.65253	18.991	-0.284286	0.0598771	0.549465	3.17841e-12	4.45541e-11	4.6466e-10
Sgcg	-0.0305729	Forced	0.105157	0.303398	20.7094	9.09634	11.4372	0.00845559	-0.00398793	0.2889	0.000247813	0.000531439	0.00554244
Sgf29	0.0522804	Damped	2.52685	0.270711	23.2099	8.72708	14.1822	-0.115218	-0.0267759	0.615992	5.56418e-15	1.69913e-13	1.77205e-12
Sgk1	-0.00127281	Harmonic	10.6678	0.306768	20.4819	7.44522	16.6939	-1.88666	-0.336425	0.408403	2.21506e-07	9.3766e-07	9.77897e-06
Sgk3	-0.0271468	Harmonic	0.106068	0.300302	20.9229	8.43251	13.7657	-0.0158775	-0.00524733	0.474314	1.78383e-09	1.24201e-08	1.29531e-07
Sgms1	0.0696728	Damped	1.02414	0.224399	28	9.9013	11.8765	0.00945749	-0.0112471	0.365284	3.59747e-06	1.1554e-05	0.000120498
Sgo1	0.106788	Damped	3.95827	0.296371	21.2004	5.69986	1.96823	0.000308745	0.0479259	0.583961	1.29038e-13	2.64396e-12	2.75742e-11
Sgo2a	0.118187	Damped	6.28634	0.271834	23.114	6.02747	0.940713	0.0459504	0.0609583	0.681904	5.17285e-18	3.61225e-16	3.76726e-15
Sgpp1	0.00571549	Harmonic	2.17862	0.238302	26.3664	9.1063	14.5197	-0.157706	-0.0616941	0.51805	4.994e-11	5.16645e-10	5.38815e-09
Sgsm1	0.0427558	Damped	0.424312	0.304971	20.6025	5.41404	2.84993	0.00546488	0.0141572	0.568561	5.52098e-13	9.51592e-12	9.92427e-11
Sgsm2	-0.000336215	Harmonic	0.550005	0.30172	20.8246	6.25025	0.109173	-0.0646265	0.0309805	0.563017	9.232e-13	1.50776e-11	1.57246e-10
Sgsm3	0.0456814	Damped	0.484496	0.297715	21.1047	5.88805	1.32721	-0.0137903	0.0250465	0.299988	0.000141717	0.000320183	0.00333922
Sgta	-0.0165427	Harmonic	1.49619	0.298155	21.0736	4.2495	6.82089	0.346432	0.0199567	0.415179	1.39225e-07	6.16564e-07	6.43022e-06
Sgtb	0.0119965	Harmonic	0.506854	0.287321	21.8682	5.49592	2.74003	0.0462857	0.0158836	0.413947	1.51571e-07	6.6642e-07	6.95018e-06
Sh2b2	0.0925684	Damped	1.83874	0.283326	22.1765	8.75686	13.4456	-0.0688395	-0.0263889	0.469386	2.61904e-09	1.74425e-08	1.8191e-07
Sh2d3c	0.0025434	Harmonic	0.12554	0.313673	20.031	8.93007	11.5926	0.0075855	-0.00311975	0.319084	5.17965e-05	0.00012928	0.00134828
Sh2d4a	-0.0280393	Harmonic	0.265162	0.306375	20.5082	5.60033	2.22884	-0.00491848	0.0143608	0.560553	1.15839e-12	1.83967e-11	1.91861e-10
Sh3bgrl	0.0387476	Damped	11.0658	0.224399	28	6.41434	27.4155	0.331521	0.152117	0.497722	2.73199e-10	2.32697e-09	2.42682e-08
Sh3bgrl3	0.0437357	Damped	45.4935	0.263999	23.8	8.79116	14.3001	-3.15977	-0.283886	0.548233	3.55137e-12	4.9273e-11	5.13874e-10
Sh3bp2	0.0188805	Harmonic	1.41586	0.295834	21.2389	8.7175	13.0102	-0.0521986	-0.0355946	0.45953	5.58151e-09	3.43203e-08	3.5793e-07
Sh3d19	-0.02387	Harmonic	1.18984	0.279081	22.5139	7.25378	19.036	-0.237744	0.0931685	0.49649	3.02204e-10	2.54435e-09	2.65354e-08
Sh3gl1	0.040376	Damped	1.89996	0.224399	28	9.65468	12.9755	-0.0431376	0.0308265	0.365284	3.59747e-06	1.1554e-05	0.000120498
Sh3glb2	0.0424809	Damped	1.33277	0.265411	23.6735	8.79378	14.2142	-0.0893232	-0.0167215	0.420723	9.47114e-08	4.34004e-07	4.52628e-06
Sh3kbp1	0.00839875	Harmonic	1.45077	0.300203	20.9298	9.05732	11.6889	0.0608115	-0.0786236	0.3043	0.000113458	0.00026166	0.00272888
Sh3pxd2a	0.0116095	Harmonic	6.98941	0.287757	21.835	4.81857	5.08976	1.00681	0.146954	0.53037	1.72741e-11	2.03412e-10	2.12141e-09
Sh3pxd2b	0.0604985	Damped	5.98993	0.264894	23.7197	5.71349	2.15066	0.349641	0.110747	0.582729	1.45152e-13	2.91131e-12	3.03624e-11
Sh3rf2	-0.0314531	Forced	0.0647391	0.267866	23.4564	7.52283	18.8286	-0.0107239	0.000871664	0.293828	0.000193759	0.000425956	0.00444235
Sh3rf3	-0.0501751	Forced	0.277132	0.224399	28	9.25159	14.7718	-0.0191529	0.009781	0.585809	1.08111e-13	2.25654e-12	2.35337e-11
Sh3tc1	-0.007585	Harmonic	0.207469	0.290177	21.6529	9.212	11.5597	0.00392304	-0.0099437	0.380683	1.37417e-06	4.83532e-06	5.04281e-05
Sh3tc2	0.0839525	Damped	0.273892	0.249197	25.2137	6.3991	24.7486	-0.000940486	0.0061924	0.307996	9.35548e-05	0.000219842	0.00229275
Sh3yl1	-0.00274376	Harmonic	0.603525	0.277317	22.6571	7.63854	17.7697	-0.107313	0.00254055	0.467538	3.02176e-09	1.97915e-08	2.06408e-07
Shank2	0.100005	Damped	0.585424	0.224399	28	9.89722	11.8946	0.00185845	-0.00374823	0.413331	1.58134e-07	6.92553e-07	7.22272e-06
Shank3	0.0682185	Damped	0.31974	0.300606	20.9017	8.40866	13.8311	-0.012094	-0.00130213	0.373907	2.10819e-06	7.14161e-06	7.44807e-05
Shc1	0.0497206	Damped	5.17224	0.280484	22.4012	6.13014	0.545648	-0.0646593	0.193961	0.355428	6.53298e-06	1.98159e-05	0.000206663
Shc2	0.065288	Damped	3.7471	0.229268	27.4055	9.54885	13.1615	-0.0264376	0.00924065	0.460762	5.08204e-09	3.1504e-08	3.28559e-07
Shcbp1	0.071265	Damped	3.15868	0.291518	21.5533	5.37868	3.10273	0.0882226	0.0434479	0.727487	2.76534e-20	3.83393e-18	3.99845e-17
She	-0.0126289	Harmonic	0.0226472	0.291314	21.5684	4.73696	5.30775	0.00471452	0.000417742	0.399163	4.12454e-07	1.63212e-06	1.70215e-05
Shf	0.125911	Damped	3.19587	0.224399	28	9.99897	11.4412	0.0152244	0.00337086	0.322164	4.3805e-05	0.000111249	0.00116023
Shfl	0.052069	Damped	1.38377	0.311566	20.1665	8.82611	12.0047	0.0127141	-0.0317805	0.381299	1.32127e-06	4.66471e-06	4.86488e-05
Shisa4	-0.0179375	Harmonic	1.61641	0.294082	21.3654	6.54605	20.4716	-0.228445	0.0796639	0.428731	5.38324e-08	2.6084e-07	2.72033e-06
Shisa5	-0.01181	Harmonic	2.28989	0.276713	22.7065	7.65964	17.7322	-0.491858	0.146113	0.437355	2.89697e-08	1.49728e-07	1.56153e-06
Shisa8	0.0652315	Damped	0.449613	0.252607	24.8734	9.15455	13.5065	-0.012783	-0.00401791	0.635088	7.9044e-16	3.04536e-14	3.17604e-13
Shmt1	0.0982044	Damped	3.87666	0.240907	26.0813	9.65678	12.0777	0.0097508	-0.0479056	0.710855	1.93795e-19	2.07963e-17	2.16887e-16
Shmt2	0.0298051	Harmonic	17.5447	0.288017	21.8153	4.6702	5.60032	2.03109	-0.0389638	0.498338	2.59735e-10	2.23231e-09	2.3281e-08
Shox2	0.0337208	Damped	2.27384	0.313594	20.0361	4.91387	4.36652	0.163919	0.0635255	0.407171	2.40834e-07	1.01069e-06	1.05406e-05
Shpk	-0.042691	Forced	0.180401	0.261149	24.0597	8.07325	17.2052	-0.0361254	0.00974811	0.396699	4.85733e-07	1.89058e-06	1.97171e-05
Shprh	0.0202917	Harmonic	0.157189	0.225894	27.8147	6.14463	0.61337	-0.000550879	-0.00335085	0.311692	7.69816e-05	0.000184364	0.00192275
Shq1	0.118136	Damped	0.820547	0.235807	26.6455	9.8147	11.6692	0.00681966	-0.00801381	0.449059	1.22645e-08	6.9393e-08	7.23708e-07
Shroom2	0.0732318	Damped	0.441943	0.291249	21.5732	5.42472	2.94752	0.025092	0.0121717	0.448443	1.2839e-08	7.22344e-08	7.53341e-07
Shtn1	0.0322311	Damped	0.52044	0.294373	21.3443	8.98257	12.1744	0.00081542	-0.0115729	0.33202	2.53735e-05	6.74614e-05	0.000703563
Siah1b	0.028025	Harmonic	1.7821	0.281717	22.3032	8.34216	14.9945	-0.181578	-0.0182177	0.603673	1.90053e-14	4.94503e-13	5.15723e-12
Sidt2	0.025057	Harmonic	3.4065	0.288525	21.7769	5.74591	1.86215	0.0547967	0.129987	0.436739	3.02923e-08	1.5559e-07	1.62267e-06
Siglec1	-0.0476716	Forced	0.740586	0.308323	20.3786	8.26672	13.9453	-0.0930232	-0.0633599	0.415795	1.33423e-07	5.94471e-07	6.19981e-06
Sik1	-0.0331397	Forced	0.345272	0.224399	28	6.18846	0.422121	0.0106603	0.00231007	0.449059	1.22645e-08	6.9393e-08	7.23708e-07
Sik3	0.0264134	Harmonic	1.23983	0.297525	21.1182	4.92028	4.58082	0.155948	0.0300623	0.460762	5.08204e-09	3.1504e-08	3.28559e-07
Sil1	-0.00213465	Harmonic	1.11518	0.288783	21.7574	6.34975	21.5269	-0.0865249	0.0638723	0.395467	5.26932e-07	2.03013e-06	2.11725e-05
Simc1	0.0404824	Damped	0.569122	0.295691	21.2492	8.61709	13.3561	-0.0348044	-0.0084004	0.45645	7.04832e-09	4.21656e-08	4.3975e-07
Sin3b	0.0302143	Damped	0.772339	0.310643	20.2264	7.90825	14.9951	-0.0729472	-0.00571358	0.351732	8.13947e-06	2.41075e-05	0.00025142
Sinhcaf	0.0038487	Harmonic	0.800334	0.298732	21.0329	8.88971	12.3076	-0.000552175	-0.0435341	0.553161	2.27525e-12	3.31666e-11	3.45898e-10
Sipa1l2	0.0808062	Damped	1.7794	0.307335	20.4441	8.42754	13.4669	-0.0351812	-0.035875	0.325244	3.69924e-05	9.52466e-05	0.000993338
Sirpa	0.0321961	Damped	13.1223	0.292595	21.474	8.4603	14.0333	-1.01801	-0.220008	0.590121	7.139e-14	1.5804e-12	1.64822e-11
Sirpb1a	-0.0202654	Harmonic	0.120914	0.289545	21.7002	9.29175	11.3095	0.00595098	-0.00550624	0.327708	3.22796e-05	8.4185e-05	0.000877976
Sirt2	0.035875	Damped	1.63817	0.288676	21.7656	7.48755	17.5935	-0.270958	0.0448126	0.412715	1.64972e-07	7.19845e-07	7.50735e-06
Sirt4	0.0023899	Harmonic	0.498262	0.29353	21.4056	7.23183	18.1737	-0.092313	0.00429279	0.45645	7.04832e-09	4.21656e-08	4.3975e-07
Siva1	-0.000492271	Harmonic	2.21786	0.291062	21.5871	7.92707	15.9392	-0.396939	-0.0380499	0.49341	3.88507e-10	3.178e-09	3.31437e-08
Six4	0.0288823	Harmonic	0.289778	0.270039	23.2677	5.50927	2.86593	0.0209125	0.009319	0.423803	7.63042e-08	3.56976e-07	3.72295e-06
Ska3	0.123946	Damped	3.97357	0.309982	20.2695	5.55327	2.3547	-0.0254325	0.0386147	0.458298	6.12862e-09	3.72861e-08	3.88861e-07
Skap2	-0.00316097	Harmonic	0.467054	0.306467	20.502	7.69	15.9116	-0.0784184	-0.0105511	0.415795	1.33423e-07	5.94471e-07	6.19981e-06
Skic3	-0.0202186	Harmonic	0.393281	0.290672	21.6161	4.07505	7.59667	0.0855896	-0.0275858	0.401627	3.49899e-07	1.41164e-06	1.47221e-05
Skil	-0.0527546	Forced	0.654425	0.258909	24.2679	4.96304	5.09887	0.144644	-0.0209031	0.516818	5.54603e-11	5.6453e-10	5.88755e-09
Skp2	0.0463086	Damped	2.32011	0.273948	22.9357	8.74422	13.9521	-0.119726	-0.0326761	0.80387	2.05426e-24	9.16437e-21	9.55763e-20
Sla	-0.0198006	Harmonic	0.05215	0.29272	21.4649	9.14111	11.7015	0.000202462	-0.00276624	0.400395	3.79936e-07	1.51703e-06	1.58213e-05
Slain2	0.0536482	Damped	0.794066	0.281387	22.3293	5.18175	3.91431	0.0644565	-0.00752989	0.36282	4.18203e-06	1.32257e-05	0.000137932
Slamf1	-0.00283179	Harmonic	0.00277992	0.300443	20.9131	6.9867	18.5715	-0.000539829	2.36608e-05	0.394235	5.71491e-07	2.18496e-06	2.27872e-05
Slamf7	-0.0716066	Forced	0.0153257	0.283788	22.1404	4.19901	7.34413	0.00784051	3.35836e-05	0.31662	5.91653e-05	0.00014553	0.00151775
Slamf9	-0.0264465	Harmonic	0.352456	0.29851	21.0485	8.98896	11.9842	0.0055147	-0.0249561	0.404091	2.96551e-07	1.21683e-06	1.26904e-05
Slbp	0.0587159	Damped	8.27851	0.270251	23.2495	8.85754	13.7237	-0.284967	-0.105172	0.77923	4.88341e-23	3.09185e-20	3.22453e-19
Slc10a4-ps	-0.0570758	Forced	0.00989632	0.29189	21.5259	7.16517	18.5042	-0.00570783	0.000216589	0.293212	0.000199852	0.000438031	0.00456828
Slc10a7	0.046976	Damped	0.976784	0.286522	21.9291	8.54416	14.038	-0.058074	-0.0106682	0.557473	1.53626e-12	2.35321e-11	2.45419e-10
Slc11a1	0.00601638	Harmonic	0.814701	0.293486	21.4088	8.50825	13.8273	-0.0670009	-0.0289614	0.421339	9.07158e-08	4.18015e-07	4.35952e-06
Slc12a4	0.092085	Damped	6.79761	0.26404	23.7963	6.05646	0.858676	0.0679611	0.0878612	0.32894	3.01429e-05	7.91448e-05	0.000825411
Slc12a7	-0.082961	Forced	0.0495449	0.309216	20.3197	8.09026	14.4757	-0.0206179	-0.00286415	0.301836	0.000128878	0.000293832	0.00306441
Slc12a9	0.0671774	Damped	1.36991	0.276689	22.7084	8.90033	13.2497	-0.0447687	-0.0312293	0.379451	1.48616e-06	5.18518e-06	5.40769e-05
Slc15a2	0.119776	Damped	0.203366	0.228764	27.4658	6.66251	25.8076	0.00200604	0.00084625	0.49033	4.98712e-10	3.95018e-09	4.11969e-08
Slc15a3	0.065008	Damped	1.81207	0.302124	20.7967	8.68976	12.8312	-0.0216843	-0.047724	0.311076	7.95359e-05	0.000190002	0.00198155
Slc16a10	-0.010691	Harmonic	0.429479	0.293886	21.3797	8.61238	13.4542	-0.0471788	-0.0186433	0.569177	5.21287e-13	9.03405e-12	9.42172e-11
Slc16a2	-0.036527	Forced	4.18968	0.263328	23.8607	7.95947	17.4949	-0.967329	0.14361	0.660344	5.47464e-17	2.86461e-15	2.98754e-14
Slc16a3	0.0114254	Harmonic	16.4975	0.233133	26.951	6.11665	0.714313	0.923929	0.270837	0.448443	1.2839e-08	7.22344e-08	7.53341e-07
Slc16a4	-0.0773051	Forced	0.049922	0.260586	24.1118	7.63397	18.9281	-0.00780591	0.011903	0.31354	6.97761e-05	0.00016866	0.00175897
Slc16a9	-0.0702911	Forced	0.0656811	0.279638	22.469	7.12271	19.4668	-0.0242267	0.00143861	0.451522	1.02065e-08	5.85685e-08	6.10818e-07
Slc17a6	-0.0155647	Harmonic	0.00397192	0.24896	25.2377	8.92244	14.6366	-0.000299536	-9.99092e-05	0.377603	1.67075e-06	5.77195e-06	6.01964e-05
Slc17a8	0.0564028	Damped	0.158464	0.275125	22.8376	9.04136	12.8124	-0.00487526	-0.00328196	0.381299	1.32127e-06	4.66471e-06	4.86488e-05
Slc18b1	0.012815	Harmonic	0.64507	0.294071	21.3662	4.83211	4.93446	0.0866049	0.020738	0.343724	1.30118e-05	3.68489e-05	0.000384301
Slc19a1	0.101338	Damped	4.91797	0.252985	24.8362	9.69382	11.3546	0.0787192	-0.0973153	0.385611	1.00212e-06	3.63387e-06	3.78981e-05
Slc19a2	0.074471	Damped	5.94167	0.292816	21.4578	5.59815	2.33948	0.108174	0.0374563	0.516818	5.54603e-11	5.6453e-10	5.88755e-09
Slc1a1	0.0631027	Damped	0.293261	0.224399	28	6.5286	26.9064	0.00462424	-0.00109448	0.289516	0.000240355	0.000516671	0.00538843
Slc1a2	-0.0307479	Forced	0.0160716	0.245391	25.6048	8.38638	17.034	-0.00225685	0.00119847	0.364668	3.73579e-06	1.19498e-05	0.000124625
Slc1a5	0.137273	Damped	17.4234	0.276865	22.694	9.15972	12.3044	-0.0781835	-0.161864	0.398547	4.29704e-07	1.69367e-06	1.76635e-05
Slc20a2	0.0507177	Damped	2.8348	0.224399	28	9.76501	12.4838	-0.00234865	-0.104464	0.437355	2.89697e-08	1.49728e-07	1.56153e-06
Slc22a18	-0.0213845	Harmonic	0.277747	0.26743	23.4947	7.78278	17.8873	-0.0552332	0.0101246	0.489098	5.5087e-10	4.32722e-09	4.51291e-08
Slc22a2	-0.0310509	Forced	0.0160993	0.306625	20.4914	7.42358	16.7722	-0.00541264	0.000158524	0.308612	9.05766e-05	0.000213742	0.00222914
Slc22a23	0.0149537	Harmonic	0.789482	0.285926	21.9749	5.30868	3.40825	0.0777758	0.0616583	0.364668	3.73579e-06	1.19498e-05	0.000124625
Slc23a2	0.00304513	Harmonic	0.835221	0.269497	23.3145	4.80085	5.50036	0.13536	-0.0138915	0.465074	3.65362e-09	2.34211e-08	2.44262e-07
Slc24a2	-0.0244757	Harmonic	0.0919784	0.291023	21.59	6.57395	20.5909	-0.015738	0.00550349	0.362204	4.34182e-06	1.36877e-05	0.000142751
Slc24a3	-0.00664923	Harmonic	1.03221	0.280826	22.374	7.77928	17.0465	-0.219993	0.0129575	0.598129	3.27742e-14	8.00144e-13	8.3448e-12
Slc24a5	0.0636745	Damped	0.300698	0.224399	28	9.75116	12.5456	0.00149023	-0.00377862	0.318468	5.35526e-05	0.000133156	0.0013887
Slc25a10	-0.0163288	Harmonic	0.389184	0.286617	21.9219	7.77219	16.7268	-0.0951316	0.0208669	0.307996	9.35548e-05	0.000219842	0.00229275
Slc25a11	0.0339955	Damped	3.31935	0.287798	21.8319	7.91287	16.1694	-0.358358	-0.0283462	0.325244	3.69924e-05	9.52466e-05	0.000993338
Slc25a13	0.058411	Damped	0.906753	0.228316	27.5197	9.77556	12.2235	-0.00301953	-0.00869002	0.375755	1.87727e-06	6.41655e-06	6.6919e-05
Slc25a15	0.0188552	Harmonic	0.857452	0.300115	20.9359	8.63164	13.1108	-0.0369031	-0.038608	0.562401	9.7718e-13	1.58231e-11	1.65022e-10
Slc25a16	0.0304392	Damped	0.383563	0.268017	23.4432	8.2936	15.9421	-0.058199	0.0111218	0.330788	2.7188e-05	7.19234e-05	0.000750097
Slc25a22	0.0489526	Damped	1.39185	0.280276	22.4179	9.07932	12.4415	-0.0243994	-0.0425661	0.418259	1.12466e-07	5.07889e-07	5.29684e-06
Slc25a24	0.0959231	Damped	5.35945	0.264895	23.7195	5.87743	1.53177	0.209829	0.0738475	0.320932	4.68501e-05	0.000118098	0.00123166
Slc25a25	0.0212563	Harmonic	0.379132	0.296411	21.1975	8.35134	14.2202	-0.0372558	-0.00147479	0.495258	3.34209e-10	2.78053e-09	2.89985e-08
Slc25a29	-0.0248036	Harmonic	0.20504	0.307976	20.4015	5.47411	2.62706	0.00941719	0.0277122	0.375755	1.87727e-06	6.41655e-06	6.6919e-05
Slc25a32	0.0465116	Damped	0.712027	0.275902	22.7733	9.07549	12.6526	-0.0206141	-0.0195138	0.433043	3.95481e-08	1.98043e-07	2.06541e-06
Slc25a33	0.0215092	Harmonic	0.460057	0.305858	20.5428	5.37424	2.97179	0.00520843	0.0168733	0.356044	6.29662e-06	1.91541e-05	0.00019976
Slc25a35	0.0230176	Harmonic	0.298261	0.313587	20.0365	5.95483	1.04709	-0.0226722	0.0101266	0.47493	1.69977e-09	1.18959e-08	1.24063e-07
Slc25a36	0.0379563	Damped	0.807743	0.224399	28	6.55576	26.7853	-0.00496946	-0.00923416	0.391155	6.99353e-07	2.62106e-06	2.73353e-05
Slc25a38	0.0270842	Harmonic	0.710863	0.224399	28	6.43505	27.3232	0.00344935	0.0202586	0.372675	2.27705e-06	7.64949e-06	7.97775e-05
Slc25a39	-0.00190538	Harmonic	4.02757	0.306291	20.5138	3.94226	7.6428	0.889402	-0.0625809	0.49649	3.02204e-10	2.54435e-09	2.65354e-08
Slc25a4	0.0367147	Damped	10.9471	0.232748	26.9956	9.46669	13.3177	-0.0827905	-0.477109	0.318468	5.35526e-05	0.000133156	0.0013887
Slc25a40	0.00748875	Harmonic	0.24996	0.301012	20.8736	6.74917	19.3255	-0.0415469	0.00597857	0.421339	9.07158e-08	4.18015e-07	4.35952e-06
Slc25a42	-0.000161285	Harmonic	0.164145	0.278695	22.545	7.36612	18.6593	-0.0322452	0.00461683	0.402859	3.22161e-07	1.31283e-06	1.36917e-05
Slc25a5	0.0450154	Damped	47.4426	0.288286	21.795	8.76382	13.1902	-1.58443	-1.55708	0.653568	1.13178e-16	5.41485e-15	5.64721e-14
Slc25a53	0.0182968	Harmonic	0.127891	0.309414	20.3067	5.37008	2.95106	-0.000878208	0.00492834	0.452138	9.74691e-09	5.62201e-08	5.86326e-07
Slc26a2	0.12376	Damped	1.92541	0.224399	28	6.81787	25.6173	-0.00567892	0.0270758	0.372675	2.27705e-06	7.64949e-06	7.97775e-05
Slc26a7	-0.0482071	Forced	0.00970123	0.301329	20.8516	6.15695	0.418915	-0.0017643	0.00189922	0.35666	6.06847e-06	1.85462e-05	0.00019342
Slc27a1	-0.0348779	Forced	1.0702	0.298849	21.0246	8.54959	13.4409	-0.119554	-0.00529229	0.401011	3.64619e-07	1.46449e-06	1.52734e-05
Slc27a3	-0.011669	Harmonic	2.51703	0.304889	20.6081	7.7187	15.8998	-0.487101	-0.0917341	0.498954	2.46919e-10	2.13666e-09	2.22835e-08
Slc27a6	0.0357511	Damped	0.178167	0.273802	22.9479	8.2927	15.6086	-0.0171936	-0.000257245	0.373907	2.10819e-06	7.14161e-06	7.44807e-05
Slc28a2	0.00577259	Harmonic	0.182905	0.299718	20.9637	8.04955	15.0702	-0.0252295	-0.00572474	0.433043	3.95481e-08	1.98043e-07	2.06541e-06
Slc28a2b	-0.0766222	Forced	0.00165265	0.224399	28	8.92647	16.2206	-3.43322e-05	5.03298e-05	0.29506	0.000182094	0.000402688	0.00419969
Slc29a1	0.0467475	Damped	5.94219	0.300398	20.9162	8.85648	12.3499	0.0526856	-0.108194	0.330788	2.7188e-05	7.19234e-05	0.000750097
Slc29a2	0.135605	Damped	2.23343	0.239532	26.231	9.79436	11.5726	0.0232379	-0.0222718	0.488482	5.78908e-10	4.52874e-09	4.72308e-08
Slc29a3	0.0520753	Damped	1.05144	0.273904	22.9394	5.5228	2.7761	0.0477321	0.0180155	0.426883	6.13835e-08	2.92797e-07	3.05362e-06
Slc2a1	0.109109	Damped	46.5151	0.224399	28	6.72506	26.0308	0.217022	-0.152035	0.334484	2.20841e-05	5.94481e-05	0.000619991
Slc2a10	0.00144109	Harmonic	1.10723	0.224399	28	6.31483	27.859	0.0222116	0.0403637	0.422571	8.32084e-08	3.86421e-07	4.03003e-06
Slc2a13	0.0189669	Harmonic	0.848208	0.291332	21.5671	8.01876	15.6097	-0.121539	-0.00814431	0.648024	2.03922e-16	9.17842e-15	9.57229e-14
Slc2a3	0.0092709	Harmonic	0.970071	0.224399	28	6.355	27.68	0.0439332	-0.0309496	0.31662	5.91653e-05	0.00014553	0.00151775
Slc30a4	0.069652	Damped	7.32236	0.263499	23.8452	5.9398	1.30317	0.20351	0.112082	0.701615	5.60867e-19	5.32656e-17	5.55513e-16
Slc30a5	0.116229	Damped	3.17215	0.224399	28	6.73159	26.0017	0.0164168	0.0392579	0.431811	4.32033e-08	2.13977e-07	2.23159e-06
Slc30a9	0.0699975	Damped	1.03425	0.246686	25.4704	5.99361	1.17386	0.0483039	0.00285946	0.444131	1.76588e-08	9.57225e-08	9.98302e-07
Slc31a2	-0.0278706	Harmonic	0.712295	0.247542	25.3823	8.4948	16.448	-0.103896	0.0367953	0.481706	9.95557e-10	7.34069e-09	7.65569e-08
Slc35a4	0.0165709	Harmonic	3.80078	0.285903	21.9766	8.53768	14.0911	-0.402482	-0.139287	0.512506	7.98974e-11	7.8185e-10	8.15401e-09
Slc35b1	0.0424196	Damped	7.65984	0.281516	22.3191	8.65504	13.8938	-0.496352	-0.126284	0.593201	5.29808e-14	1.2183e-12	1.27058e-11
Slc35b4	0.0179703	Harmonic	0.578659	0.296581	21.1854	6.76802	19.5506	-0.0876349	0.0446919	0.281509	0.000355963	0.000737071	0.00768701
Slc35c1	0.0418787	Damped	0.87264	0.301161	20.8632	8.388	13.8742	-0.0476141	-0.0208865	0.285205	0.000297314	0.00062649	0.00653374
Slc35c2	0.0247506	Harmonic	1.31602	0.256888	24.4588	8.7063	15.0263	-0.110357	-0.00889521	0.552545	2.40597e-12	3.48582e-11	3.6354e-10
Slc35d1	0.138397	Damped	1.17546	0.28753	21.8522	5.66984	2.13314	0.0153872	0.00808907	0.346804	1.08764e-05	3.13531e-05	0.000326985
Slc35d2	-0.00309683	Harmonic	0.205922	0.290872	21.6012	7.02373	19.0553	-0.0388853	0.00273438	0.333252	2.36745e-05	6.33165e-05	0.000660335
Slc35f2	0.00601934	Harmonic	0.0572232	0.268927	23.3639	8.25772	16.0217	-0.00870325	-0.000554042	0.422571	8.32084e-08	3.86421e-07	4.03003e-06
Slc35f5	0.00915693	Harmonic	2.28255	0.289492	21.7041	7.49777	17.5086	-0.411708	0.0232375	0.480474	1.09784e-09	7.9711e-09	8.31316e-08
Slc35g1	0.0645511	Damped	0.477599	0.268025	23.4425	9.02633	13.2078	-0.0142792	-0.00952011	0.453986	8.48569e-09	4.97614e-08	5.18968e-07
Slc36a1	0.046722	Damped	1.4983	0.303942	20.6723	5.29942	3.23669	0.10371	0.0566067	0.426883	6.13835e-08	2.92797e-07	3.05362e-06
Slc36a2	0.0454828	Damped	0.0550323	0.298943	21.018	8.81839	12.5375	-0.000142508	-0.000437281	0.282125	0.00034549	0.000717812	0.00748615
Slc36a4	-0.00911778	Harmonic	0.465134	0.307543	20.4303	8.54083	13.0894	-0.0213515	-0.0202503	0.461378	4.84888e-09	3.02264e-08	3.15234e-07
Slc37a1	0.026694	Harmonic	0.0262852	0.273293	22.9906	5.47105	2.97168	0.00229141	0.00106063	0.280893	0.000366732	0.000757553	0.00790061
Slc37a2	-0.0491763	Forced	1.13943	0.288248	21.7979	9.16872	11.7872	-0.0614665	-0.0946835	0.429347	5.15217e-08	2.50538e-07	2.6129e-06
Slc37a3	0.0494559	Damped	2.14186	0.305004	20.6003	5.58897	2.27608	0.016443	0.0845116	0.555625	1.81853e-12	2.72622e-11	2.8432e-10
Slc38a4	0.00912545	Harmonic	0.0738935	0.314093	20.0042	8.58891	12.6633	0.00499678	-0.00289669	0.389923	7.57865e-07	2.82087e-06	2.94192e-05
Slc39a10	0.127578	Damped	7.33548	0.255365	24.6048	6.34325	24.3696	0.0118211	0.018488	0.470002	2.4968e-09	1.67163e-08	1.74337e-07
Slc39a11	0.0359726	Damped	1.67981	0.261733	24.0061	8.7266	14.6706	-0.128679	-0.0313899	0.516818	5.54603e-11	5.6453e-10	5.88755e-09
Slc39a3	0.00125199	Harmonic	0.7396	0.308977	20.3354	5.54885	2.37665	0.0140983	0.0249605	0.399779	3.95873e-07	1.57339e-06	1.6409e-05
Slc39a4	0.0347638	Damped	0.146175	0.312907	20.08	3.67168	8.34596	0.016622	-0.00105992	0.309844	8.48868e-05	0.000201643	0.00210296
Slc39a6	-0.068821	Forced	0.780317	0.29662	21.1826	5.87335	1.3817	-0.033905	0.0760182	0.377603	1.67075e-06	5.77195e-06	6.01964e-05
Slc39a7	0.00847533	Harmonic	12.7255	0.273455	22.977	5.12101	4.24996	1.70769	0.0980851	0.433659	3.78348e-08	1.9072e-07	1.98904e-06
Slc39a8	-0.00285099	Harmonic	0.0974247	0.264966	23.7132	8.028	17.1281	-0.0157106	0.00455138	0.296292	0.000171091	0.000380305	0.00396625
Slc39a9	0.121768	Damped	1.98525	0.224399	28	6.89942	25.2539	-0.0371555	0.0151407	0.376987	1.73703e-06	5.98136e-06	6.23804e-05
Slc3a1	0.035072	Damped	0.0907473	0.285499	22.0077	5.22604	3.7028	0.00791195	0.00127187	0.290132	0.000233109	0.00050263	0.00524199
Slc40a1	-0.016456	Harmonic	0.105694	0.294388	21.3432	6.72913	19.8284	-0.0187721	0.00532048	0.401627	3.49899e-07	1.41164e-06	1.47221e-05
Slc41a3	0.00705471	Harmonic	0.834443	0.278113	22.5922	7.53063	18.1068	-0.163063	0.0240879	0.510658	9.33455e-11	8.97724e-10	9.36247e-09
Slc43a1	0.0262801	Harmonic	0.476788	0.303658	20.6916	8.45544	13.538	-0.0238964	-0.0100976	0.49341	3.88507e-10	3.178e-09	3.31437e-08
Slc43a2	-0.0652598	Forced	0.138075	0.27973	22.4616	9.75675	10.044	0.00539213	-0.0264575	0.336332	1.98879e-05	5.40957e-05	0.000564171
Slc43a3	0.00301029	Harmonic	0.778474	0.29697	21.1577	7.17548	18.153	-0.14751	0.0152759	0.460762	5.08204e-09	3.1504e-08	3.28559e-07
Slc44a1	-0.126803	Forced	0.174631	0.254859	24.6536	7.74247	18.9277	-0.011769	0.0448838	0.304916	0.000109885	0.000254407	0.00265324
Slc44a2	-0.0318049	Forced	5.53981	0.277371	22.6527	7.24451	19.1868	-1.15003	0.403638	0.472466	2.06107e-09	1.40972e-08	1.47022e-07
Slc44a3	0.0211675	Harmonic	0.13	0.285431	22.0129	5.51011	2.70843	0.00759851	0.00519983	0.336332	1.98879e-05	5.40957e-05	0.000564171
Slc45a4	0.0869393	Damped	1.31967	0.275019	22.8464	5.92268	1.31082	0.0164581	0.0221765	0.579033	2.06303e-13	3.96211e-12	4.13213e-11
Slc46a1	0.000377435	Harmonic	0.526185	0.296608	21.1834	7.42652	17.3288	-0.111308	0.000256013	0.480474	1.09784e-09	7.9711e-09	8.31316e-08
Slc48a1	0.0290847	Harmonic	10.3392	0.285229	22.0286	5.36182	3.23026	0.918888	0.142606	0.494026	3.69514e-10	3.04229e-09	3.17284e-08
Slc49a4	-0.00467332	Harmonic	0.386718	0.296657	21.1799	5.89512	1.30814	-0.000283531	0.0276195	0.326476	3.45598e-05	8.95171e-05	0.000933585
Slc4a11	-0.0142177	Harmonic	0.0862559	0.23218	27.0616	9.04506	15.1663	-0.00606384	-0.000484493	0.348036	1.01196e-05	2.94217e-05	0.000306843
Slc4a1ap	-0.0262534	Harmonic	0.22186	0.272586	23.0503	4.95398	4.87627	0.0475711	-0.0033653	0.413947	1.51571e-07	6.6642e-07	6.95018e-06
Slc4a4	0.063757	Damped	2.8077	0.248921	25.2417	9.2175	13.4535	-0.0756503	-0.0422559	0.532833	1.39295e-11	1.68413e-10	1.7564e-09
Slc4a7	0.0171057	Harmonic	0.338304	0.250258	25.1068	5.00294	5.1157	0.0336938	-0.00983959	0.34126	1.50024e-05	4.19916e-05	0.000437936
Slc4a8	0.0143506	Harmonic	0.0814513	0.27931	22.4954	5.17329	3.97368	0.0120872	0.00166696	0.382531	1.22127e-06	4.34398e-06	4.53039e-05
Slc50a1	0.00451732	Harmonic	2.03903	0.268356	23.4137	8.14999	16.4572	-0.306282	-0.0312553	0.412099	1.72096e-07	7.47835e-07	7.79926e-06
Slc52a2	0.0409185	Damped	0.494275	0.296237	21.21	8.04898	15.2492	-0.0557636	-0.0145621	0.344956	1.21135e-05	3.45473e-05	0.000360297
Slc52a3	0.0286224	Harmonic	0.166121	0.313164	20.0636	5.53189	2.39904	-0.001378	0.0050733	0.394851	5.48776e-07	2.1066e-06	2.197e-05
Slc5a6	0.100848	Damped	1.94626	0.227179	27.6574	9.92433	11.6298	0.0226922	-0.0214471	0.571025	4.38635e-13	7.75738e-12	8.09027e-11
Slc6a12	-0.00143531	Harmonic	0.482359	0.301334	20.8512	4.74329	5.11027	0.0868309	0.0264582	0.436739	3.02923e-08	1.5559e-07	1.62267e-06
Slc6a15	-0.0418061	Forced	0.0608264	0.309709	20.2874	5.75463	1.70662	-0.00801058	0.00453382	0.397931	4.47649e-07	1.75784e-06	1.83327e-05
Slc6a2	-0.0200054	Harmonic	0.224763	0.256054	24.5385	8.24543	16.8751	-0.0417607	0.00669463	0.516202	5.844e-11	5.91374e-10	6.16751e-09
Slc6a8	-0.0398935	Forced	0.802847	0.275433	22.812	7.05964	19.993	-0.150186	0.138989	0.305532	0.000106418	0.000247163	0.00257769
Slc7a1	-0.000448426	Harmonic	1.34092	0.292943	21.4485	8.76305	12.9831	-0.0846334	-0.0756794	0.346804	1.08764e-05	3.13531e-05	0.000326985
Slc7a11	0.0174071	Harmonic	0.392925	0.279434	22.4854	4.91236	4.90571	0.0536361	-0.0059594	0.460146	5.32608e-09	3.28667e-08	3.4277e-07
Slc7a13	0.00831659	Harmonic	0.0221958	0.261503	24.0272	8.3972	15.9431	-0.00259183	0.000274825	0.321548	4.53032e-05	0.000114701	0.00119623
Slc7a2	0.120124	Damped	4.98802	0.259964	24.1694	9.14941	13.144	-0.137409	-0.0474963	0.351732	8.13947e-06	2.41075e-05	0.00025142
Slc7a3	0.0332859	Damped	0.917589	0.25525	24.6158	5.57799	2.76275	0.0788684	-0.00475087	0.430579	4.71851e-08	2.31406e-07	2.41336e-06
Slc7a4	0.070385	Damped	0.131602	0.242453	25.9151	9.59228	12.2667	0.000614877	0.000612661	0.415179	1.39225e-07	6.16564e-07	6.43022e-06
Slc7a5	0.0622167	Damped	33.6589	0.282711	22.2248	5.34812	3.30751	1.72201	0.252058	0.544537	4.94685e-12	6.63563e-11	6.92037e-10
Slc7a6	-0.0158702	Harmonic	1.04285	0.272218	23.0814	4.48377	6.6102	0.181885	-0.023724	0.373291	2.19106e-06	7.39463e-06	7.71195e-05
Slc7a6os	0.0635241	Damped	1.35285	0.299034	21.0116	8.86174	12.3887	0.00110468	-0.0258866	0.53037	1.72741e-11	2.03412e-10	2.12141e-09
Slc7a8	0.0357195	Damped	6.67391	0.296116	21.2187	8.49913	13.7353	-0.37936	-0.182732	0.580881	1.73094e-13	3.39643e-12	3.54218e-11
Slc8a1	0.0640545	Damped	0.342929	0.280438	22.4049	8.70272	13.7772	-0.0101103	-0.00335382	0.380067	1.42911e-06	5.0073e-06	5.22217e-05
Slc8a3	-0.0159811	Harmonic	0.044501	0.303662	20.6914	3.46814	9.27034	0.0104538	-0.000223877	0.33818	1.79006e-05	4.92332e-05	0.000513459
Slc8b1	-0.00189882	Harmonic	0.261616	0.309057	20.3302	7.50318	16.3827	-0.0431574	0.00370136	0.282741	0.000335306	0.000698104	0.00728062
Slc9a5	0.0147794	Harmonic	0.68994	0.310169	20.2573	8.82293	12.0691	0.025259	-0.0189984	0.370827	2.5549e-06	8.4809e-06	8.84483e-05
Slc9a6	0.0885717	Damped	1.75423	0.288469	21.7811	5.69107	2.05262	0.0382567	0.0195663	0.417643	1.17385e-07	5.28594e-07	5.51277e-06
Slc9a8	0.101548	Damped	1.42999	0.289787	21.6821	9.0023	12.2989	-0.0121938	-0.026766	0.398547	4.29704e-07	1.69367e-06	1.76635e-05
Slc9a9	-0.00621652	Harmonic	0.642541	0.282759	22.221	7.79812	16.8633	-0.129961	-0.00471161	0.558705	1.37246e-12	2.13676e-11	2.22845e-10
Slco2a1	0.110947	Damped	11.8913	0.224399	28	9.8726	12.0044	0.054945	-0.206833	0.370827	2.5549e-06	8.4809e-06	8.84483e-05
Slco3a1	0.0341875	Damped	0.76616	0.31259	20.1004	5.38638	2.86896	0.0110957	0.0192045	0.543921	5.22669e-12	6.93266e-11	7.23015e-10
Slf1	0.0787737	Damped	1.69236	0.259173	24.2432	9.29184	12.6345	-0.0273783	-0.0293524	0.503266	1.72982e-10	1.55348e-09	1.62015e-08
Slf2	0.0495556	Damped	1.44124	0.273433	22.9788	8.7841	13.8325	-0.0871958	-0.032277	0.628312	1.59031e-15	5.52217e-14	5.75913e-13
Slfn2	0.0373771	Damped	2.74464	0.279818	22.4546	8.69737	13.8269	-0.16488	-0.0272666	0.501418	2.01555e-10	1.78644e-09	1.8631e-08
Slfn3	0.0477028	Damped	0.148206	0.284069	22.1185	9.0776	12.2814	-0.00302758	-0.00316807	0.392387	6.45206e-07	2.43591e-06	2.54044e-05
Slfn5	-0.0551774	Forced	0.182741	0.30946	20.3037	8.19636	14.1214	-0.0298217	-0.00631556	0.317236	5.72352e-05	0.000141332	0.00147397
Slfn8	0.00522497	Harmonic	0.189562	0.293785	21.3871	8.41276	14.1383	-0.0203534	-0.00343005	0.357276	5.84823e-06	1.79366e-05	0.000187063
Slfn9	0.0490024	Damped	10.5468	0.277289	22.6594	8.74281	13.7891	-0.521093	-0.173305	0.731799	1.65729e-20	2.58022e-18	2.69094e-17
Slfnlnc	0.00974184	Harmonic	0.76749	0.296304	21.2052	8.52741	13.6312	-0.0512778	-0.0315066	0.503882	1.64368e-10	1.48455e-09	1.54825e-08
Slirp	0.11282	Damped	4.66345	0.259782	24.1864	9.37107	12.2999	0.0139894	-0.0426368	0.432427	4.13365e-08	2.05697e-07	2.14524e-06
Slit3	0.0233551	Harmonic	17.4756	0.306654	20.4895	5.04615	4.03399	1.19222	0.553825	0.455834	7.38371e-09	4.4061e-08	4.59517e-07
Slitrk5	0.0147201	Harmonic	0.12283	0.309262	20.3167	5.6195	2.14603	-0.00238072	0.00646944	0.49033	4.98712e-10	3.95018e-09	4.11969e-08
Slk	0.0809863	Damped	1.57551	0.224399	28	9.65579	12.9705	-0.0354228	0.00593851	0.287668	0.000263383	0.000561722	0.00585827
Slmap	0.0848039	Damped	5.12502	0.276513	22.723	5.70489	2.09139	0.159972	0.0956349	0.569793	4.92166e-13	8.56847e-12	8.93616e-11
Sln	0.0125052	Harmonic	0.268752	0.305862	20.5425	8.56642	13.0776	-0.0107861	-0.0058616	0.444747	1.68758e-08	9.20029e-08	9.5951e-07
Slpi	0.0199113	Harmonic	20.4317	0.224399	28	9.45931	13.8461	-0.913551	-0.233462	0.368979	2.86513e-06	9.40551e-06	9.80912e-05
Sltm	0.0202934	Harmonic	1.31051	0.279166	22.507	4.85318	5.12241	0.186082	-0.00210571	0.61784	4.61827e-15	1.44991e-13	1.51213e-12
Slu7	0.149101	Damped	5.19645	0.229655	27.3593	6.95255	24.4446	-0.0753939	0.0352884	0.416411	1.27855e-07	5.71674e-07	5.96206e-06
Slx4	0.0612452	Damped	1.65081	0.281023	22.3583	8.60499	14.0963	-0.101983	-0.0168502	0.635088	7.9044e-16	3.04536e-14	3.17604e-13
Smad2	-0.0111098	Harmonic	0.309287	0.275401	22.8147	8.07182	16.32	-0.0701282	-0.00621186	0.386843	9.25512e-07	3.38647e-06	3.53179e-05
Smad3	0.0200341	Harmonic	2.92558	0.296526	21.1893	5.60829	2.27599	0.0533973	0.0789594	0.407171	2.40834e-07	1.01069e-06	1.05406e-05
Smad4	0.0316435	Damped	3.2166	0.272613	23.048	5.45728	3.02957	0.275743	0.0027479	0.409019	2.12412e-07	9.02587e-07	9.41319e-06
Smad5	0.060607	Damped	1.59091	0.288066	21.8116	5.20771	3.73344	0.103427	-0.00244868	0.437971	2.77031e-08	1.43808e-07	1.49979e-06
Smap1	0.0276988	Harmonic	2.09765	0.302194	20.7919	6.16185	0.40152	-0.153938	0.111401	0.497722	2.73199e-10	2.32697e-09	2.42682e-08
Smap2	0.0203219	Harmonic	1.25712	0.28251	22.2406	8.40777	14.7202	-0.127535	-0.0347933	0.400395	3.79936e-07	1.51703e-06	1.58213e-05
Smarca2	0.00134806	Harmonic	0.489285	0.294311	21.3488	5.95446	1.11694	-0.0107711	0.0250542	0.453986	8.48569e-09	4.97614e-08	5.18968e-07
Smarca4	0.018999	Harmonic	3.59205	0.275515	22.8053	5.19716	3.94181	0.399739	0.0548063	0.580265	1.83534e-13	3.57176e-12	3.72503e-11
Smarca5	0.0114523	Harmonic	1.00737	0.311143	20.1939	3.11393	10.1858	0.125225	-0.0427681	0.35358	7.29404e-06	2.18316e-05	0.000227684
Smarcc1	0.0663869	Damped	2.75704	0.29814	21.0746	8.54732	13.4804	-0.11494	-0.0630345	0.49649	3.02204e-10	2.54435e-09	2.65354e-08
Smarcd3	-0.0217403	Harmonic	0.266173	0.291068	21.5866	3.56607	9.33497	0.0445614	-0.0038668	0.336948	1.92032e-05	5.24135e-05	0.000546627
Smarce1	0.0324291	Damped	1.07262	0.241919	25.9723	6.13131	0.627804	0.048324	0.0173006	0.439203	2.53292e-08	1.32608e-07	1.38299e-06
Smc1a	0.0466125	Damped	2.50306	0.26999	23.2719	5.33869	3.49826	0.253136	0.000560373	0.478626	1.27074e-09	9.12529e-09	9.51687e-08
Smc3	0.054226	Damped	2.56238	0.280933	22.3654	8.72307	13.6805	-0.12209	-0.0317828	0.549465	3.17841e-12	4.45541e-11	4.6466e-10
Smc4	0.106735	Damped	18.0535	0.28219	22.2658	5.5975	2.42988	0.400138	0.178544	0.632624	1.02009e-15	3.7477e-14	3.90852e-13
Smc5	0.101612	Damped	1.7343	0.288549	21.7751	8.97429	12.4488	-0.0170511	-0.0343501	0.303684	0.000117141	0.000269434	0.00280996
Smc6	0.0447724	Damped	2.5841	0.27371	22.9556	8.73298	14.0053	-0.153146	-0.0426455	0.725023	3.70022e-20	4.91482e-18	5.12572e-17
Smchd1	0.0689062	Damped	0.72263	0.235736	26.6534	9.76335	11.8905	0.00242201	-0.0169173	0.512506	7.98974e-11	7.8185e-10	8.15401e-09
Smco3	-0.0530352	Forced	0.0103135	0.296722	21.1753	9.05826	11.8229	0.000426408	-0.00103427	0.276581	0.000451081	0.000911956	0.0095109
Smco4	0.0369766	Damped	3.42539	0.280944	22.3646	8.5139	14.4245	-0.28529	-0.0781231	0.592585	5.62438e-14	1.28093e-12	1.3359e-11
Smg1	0.013511	Harmonic	1.23841	0.288846	21.7527	4.30656	6.84316	0.180913	-0.0180235	0.549465	3.17841e-12	4.45541e-11	4.6466e-10
Smg5	0.029783	Harmonic	2.69018	0.294377	21.344	4.73047	5.27459	0.295013	0.0197556	0.558705	1.37246e-12	2.13676e-11	2.22845e-10
Smg7	0.0172972	Harmonic	0.923676	0.307884	20.4076	3.56187	8.83876	0.134263	-0.0215053	0.466306	3.3231e-09	2.1557e-08	2.24821e-07
Smg9	0.0413964	Damped	1.05347	0.288524	21.777	8.44019	14.301	-0.0639141	-0.030384	0.436739	3.02923e-08	1.5559e-07	1.62267e-06
Smim14	0.0104536	Harmonic	0.475009	0.287894	21.8246	7.44689	17.7825	-0.085455	0.0168439	0.421955	8.68837e-08	4.01525e-07	4.18755e-06
Smim19	0.0108939	Harmonic	1.65912	0.268626	23.3901	8.2639	16.0166	-0.233681	-0.0107877	0.454602	8.10169e-09	4.78642e-08	4.99182e-07
Smim20	0.00823625	Harmonic	0.586486	0.280539	22.3968	7.47417	18.1515	-0.0993584	0.0208464	0.367132	3.21133e-06	1.04356e-05	0.000108834
Smim27	0.0435801	Damped	0.568905	0.266015	23.6197	8.65615	14.6993	-0.0468758	0.00284755	0.33818	1.79006e-05	4.92332e-05	0.000513459
Smim29	0.0488271	Damped	1.59856	0.271425	23.1489	8.86631	13.632	-0.0687701	-0.047387	0.423187	7.9684e-08	3.71324e-07	3.87258e-06
Smim30	-0.0279237	Harmonic	0.304145	0.272103	23.0912	7.79694	17.528	-0.0627612	0.00914392	0.312924	7.21039e-05	0.000173778	0.00181235
Smim8	0.0184447	Harmonic	0.63329	0.309341	20.3115	6.06623	0.701356	-0.0604845	0.013331	0.296292	0.000171091	0.000380305	0.00396625
Smndc1	0.0451582	Damped	1.65072	0.27928	22.4978	5.61673	2.38632	0.102196	0.0370045	0.29506	0.000182094	0.000402688	0.00419969
Smoc1	0.0411201	Damped	2.11788	0.311369	20.1792	8.70827	12.3908	0.0908799	-0.0630933	0.428115	5.62435e-08	2.70658e-07	2.82273e-06
Smoc2	0.0148509	Harmonic	24.9853	0.297285	21.1352	8.34869	14.1873	-2.63238	-1.04342	0.573489	3.48156e-13	6.32205e-12	6.59334e-11
Smox	0.00688463	Harmonic	3.00249	0.261496	24.0279	5.44456	3.20704	0.391065	0.0456467	0.599977	2.73452e-14	6.80727e-13	7.09938e-12
Smpd1	0.0582436	Damped	6.55432	0.300119	20.9356	5.69076	1.97396	-0.0186128	0.178836	0.695456	1.13048e-18	9.67224e-17	1.00873e-15
Smpd2	-0.0190289	Harmonic	0.18526	0.284156	22.1117	7.56813	17.5897	-0.0422925	0.00972963	0.392387	6.45206e-07	2.43591e-06	2.54044e-05
Smpdl3a	0.0236331	Harmonic	5.28255	0.287895	21.8246	8.13399	15.3958	-0.698496	-0.0771942	0.583345	1.36862e-13	2.76844e-12	2.88723e-11
Smpx	-0.0420705	Forced	0.137086	0.287772	21.8339	9.7461	9.80035	0.0200431	-0.0084782	0.413331	1.58134e-07	6.92553e-07	7.22272e-06
Sms	0.0502671	Damped	1.10385	0.288907	21.7481	8.73532	13.2605	-0.0371367	-0.0220696	0.52421	2.94592e-11	3.24e-10	3.37903e-09
Smtn	0.11486	Damped	29.2789	0.224399	28	6.65616	26.3379	-0.0924867	0.233189	0.559937	1.22583e-12	1.93866e-11	2.02185e-10
Smu1	0.00582074	Harmonic	1.8631	0.275832	22.779	4.89021	5.05009	0.320123	-0.0152207	0.561169	1.0946e-12	1.75006e-11	1.82516e-10
Smyd1	-0.0350102	Forced	0.174279	0.295461	21.2657	9.51303	10.3342	0.0274661	-0.00698499	0.355428	6.53298e-06	1.98159e-05	0.000206663
Smyd2	0.080062	Damped	8.04759	0.224399	28	9.85487	12.0833	0.0726086	-0.178725	0.463842	4.01605e-09	2.5512e-08	2.66068e-07
Smyd3	0.00908009	Harmonic	0.131565	0.298731	21.0329	6.87893	19.0387	-0.0224301	0.00481248	0.460762	5.08204e-09	3.1504e-08	3.28559e-07
Smyd5	0.0603059	Damped	2.15474	0.29618	21.2141	9.18263	11.4246	0.0642891	-0.0570249	0.465074	3.65362e-09	2.34211e-08	2.44262e-07
Snap23	0.036003	Damped	2.43218	0.224399	28	6.46579	27.1863	-0.002999	0.0480014	0.446595	1.47236e-08	8.15809e-08	8.50817e-07
Snap29	-0.0317295	Forced	0.516375	0.2818	22.2966	4.81847	5.19771	0.137416	0.0284187	0.384379	1.08481e-06	3.90613e-06	4.07375e-05
Snapc1	0.0638304	Damped	0.970644	0.227245	27.6494	6.65117	26.0301	-0.0105909	0.000243957	0.334484	2.20841e-05	5.94481e-05	0.000619991
Snapc2	0.0642427	Damped	3.55048	0.291653	21.5434	8.49349	13.9648	-0.148399	-0.0832943	0.415795	1.33423e-07	5.94471e-07	6.19981e-06
Snapc3	-0.0644677	Forced	0.0902991	0.224399	28	6.03464	1.10759	-0.00824468	0.00427149	0.368364	2.97635e-06	9.7336e-06	0.000101513
Snapc4	0.0735329	Damped	0.931037	0.311936	20.1425	3.12667	10.1191	0.0726347	-0.029904	0.282741	0.000335306	0.000698104	0.00728062
Snapc5	0.0692657	Damped	1.71028	0.290385	21.6375	5.37915	3.11323	0.0757354	0.0429989	0.465074	3.65362e-09	2.34211e-08	2.44262e-07
Snapin	0.00229766	Harmonic	1.23681	0.298775	21.0298	6.71035	19.6001	-0.15888	0.037751	0.290748	0.000226068	0.000489058	0.00510045
Snca	-0.0711227	Forced	0.0342291	0.275255	22.8268	6.8599	20.7316	-0.00302786	0.00669068	0.346188	1.12747e-05	3.24079e-05	0.000337986
Sncaip	-0.0258654	Harmonic	0.0668483	0.255794	24.5635	5.02978	4.90007	0.0138051	-0.000438098	0.287052	0.000271508	0.0005773	0.00602073
Sncg	-0.0811422	Forced	0.459945	0.256481	24.4976	7.6635	19.1159	-0.0699389	0.104463	0.324012	3.9587e-05	0.000101241	0.00105585
Sned1	0.0349942	Damped	14.1124	0.224399	28	9.15695	15.1935	-2.21227	0.0798893	0.282741	0.000335306	0.000698104	0.00728062
Snf8	-0.0166706	Harmonic	0.799782	0.3108	20.2161	7.41051	16.589	-0.18013	-0.0122133	0.413331	1.58134e-07	6.92553e-07	7.22272e-06
Snhg1	-0.00410597	Harmonic	2.03301	0.301735	20.8235	3.70127	8.5569	0.430274	-0.0887394	0.441667	2.11591e-08	1.12671e-07	1.17506e-06
Snhg11	0.0605987	Damped	0.561626	0.306087	20.5274	5.00372	4.18006	0.0440239	0.0160042	0.442899	1.93322e-08	1.03904e-07	1.08363e-06
Snhg15	0.0608816	Damped	0.576244	0.294578	21.3294	8.67591	13.2069	-0.0167313	-0.0107774	0.384995	1.04267e-06	3.76441e-06	3.92595e-05
Snhg17	0.00479423	Harmonic	0.605641	0.292139	21.5075	9.01402	12.1598	-0.00629806	-0.0380348	0.320316	4.84469e-05	0.000121671	0.00126892
Snhg4	0.0413423	Damped	0.527104	0.250415	25.0911	5.85686	1.70248	0.0328827	-0.00471889	0.386227	9.63082e-07	3.50772e-06	3.65825e-05
Snhg4	0.0418755	Damped	1.07267	0.302984	20.7377	9.34578	10.6296	0.0754306	-0.0201691	0.445363	1.61265e-08	8.85021e-08	9.22999e-07
Snhg6	0.0730613	Damped	0.672125	0.304555	20.6307	8.75436	12.5166	-0.000511787	-0.0114821	0.285821	0.000288467	0.000610149	0.00636332
Snip1	0.00866595	Harmonic	0.715578	0.309862	20.2773	7.80829	15.3555	-0.0913392	-0.0240238	0.292596	0.000206124	0.000450531	0.00469864
Snn	-0.0254942	Harmonic	0.487673	0.292252	21.4992	5.04843	4.22497	0.101377	0.0439824	0.312924	7.21039e-05	0.000173778	0.00181235
Snph	0.042224	Damped	0.0401475	0.3139	20.0165	5.44228	2.67888	-0.000339136	0.00196392	0.346804	1.08764e-05	3.13531e-05	0.000326985
Snrnp200	0.00492617	Harmonic	2.72496	0.283005	22.2017	4.60557	5.92786	0.476938	-0.0712148	0.603673	1.90053e-14	4.94503e-13	5.15723e-12
Snrnp25	0.00971183	Harmonic	3.20056	0.281577	22.3142	4.83579	5.14032	0.517718	0.0151862	0.550081	3.00662e-12	4.24909e-11	4.43143e-10
Snrnp27	-0.00661293	Harmonic	0.873064	0.27936	22.4913	8.19336	15.6536	-0.144486	-0.0347751	0.369595	2.75791e-06	9.08177e-06	9.47149e-05
Snrnp40	0.0247288	Harmonic	0.937977	0.29011	21.658	8.77751	13.0601	-0.0408372	-0.034989	0.453986	8.48569e-09	4.97614e-08	5.18968e-07
Snrpa	0.000335044	Harmonic	1.90606	0.292572	21.4757	3.76041	8.62273	0.293671	-0.0578403	0.426267	6.41213e-08	3.03721e-07	3.16754e-06
Snrpb2	0.110643	Damped	2.75264	0.27751	22.6413	9.29275	11.7964	0.0342281	-0.0389555	0.32586	3.57565e-05	9.23648e-05	0.000963284
Snrpc	0.0793807	Damped	0.661598	0.282376	22.2511	9.38764	11.2571	0.0242753	-0.0158663	0.283973	0.000315776	0.00066143	0.00689813
Snrpd1	0.0419045	Damped	5.00545	0.273654	22.9603	8.786	13.8144	-0.301413	-0.120844	0.545153	4.68172e-12	6.33817e-11	6.61015e-10
Snrpd2	0.129037	Damped	14.1177	0.282102	22.2728	9.27223	11.6772	0.199616	-0.232935	0.421955	8.68837e-08	4.01525e-07	4.18755e-06
Snrpd3	0.140696	Damped	15.2357	0.31177	20.1532	8.84926	11.9226	0.192396	-0.189693	0.415179	1.39225e-07	6.16564e-07	6.43022e-06
Snrpe	0.0658813	Damped	5.98699	0.304118	20.6603	9.03843	11.6006	0.279031	-0.191029	0.400395	3.79936e-07	1.51703e-06	1.58213e-05
Snrpf	0.0967715	Damped	18.7073	0.278062	22.5964	9.10197	12.4591	0.0566187	-0.204493	0.523594	3.10642e-11	3.40273e-10	3.54875e-09
Snrpg	0.0867792	Damped	9.31267	0.28243	22.2469	9.26137	11.702	0.1833	-0.211192	0.306148	0.000103054	0.000240025	0.00250325
Snrpn	0.0430474	Damped	1.93004	0.255412	24.6002	6.04181	0.945025	0.0593338	0.0791674	0.343724	1.30118e-05	3.68489e-05	0.000384301
Snu13	0.0542057	Damped	13.5008	0.271254	23.1635	8.95529	13.3126	-0.543252	-0.317793	0.732415	1.54004e-20	2.43762e-18	2.54222e-17
Snx11	0.131852	Damped	4.19199	0.229315	27.3998	6.814	25.085	-0.0385763	0.0445144	0.432427	4.13365e-08	2.05697e-07	2.14524e-06
Snx13	0.0849204	Damped	2.45874	0.274065	22.9259	5.86478	1.52666	0.0534275	0.0383282	0.457682	6.4214e-09	3.89053e-08	4.05748e-07
Snx15	-0.00142936	Harmonic	0.729507	0.306132	20.5245	7.10383	17.8438	-0.165313	-0.000190895	0.45337	8.88736e-09	5.18448e-08	5.40695e-07
Snx19	0.0211966	Harmonic	1.01016	0.298614	21.0412	5.08102	4.02581	0.0784935	0.0259288	0.52113	3.83848e-11	4.07763e-10	4.25261e-09
Snx2	-0.0142056	Harmonic	2.60674	0.305023	20.599	8.12843	14.5495	-0.330369	-0.143624	0.396083	5.05928e-07	1.95715e-06	2.04113e-05
Snx20	0.0107863	Harmonic	0.207726	0.294631	21.3256	9.08276	11.8236	0.00599511	-0.00829054	0.402243	3.35754e-07	1.36209e-06	1.42054e-05
Snx21	0.01738	Harmonic	0.637078	0.285019	22.0448	5.58003	2.46704	0.0458457	0.016831	0.373907	2.10819e-06	7.14161e-06	7.44807e-05
Snx24	0.00510409	Harmonic	1.22132	0.292592	21.4742	8.84821	12.7077	-0.0184062	-0.046809	0.365284	3.59747e-06	1.1554e-05	0.000120498
Snx30	0.149207	Damped	5.96096	0.262464	23.9392	9.4689	11.8015	0.0185742	-0.0337609	0.522978	3.27547e-11	3.55714e-10	3.70978e-09
Snx32	0.00333372	Harmonic	0.695857	0.296689	21.1777	7.46044	17.2097	-0.136738	0.00763099	0.566097	6.94244e-13	1.16488e-11	1.21487e-10
Snx33	-0.044181	Forced	0.558684	0.224399	28	9.03916	15.7185	-0.0150118	0.0177894	0.468154	2.88125e-09	1.8989e-08	1.98039e-07
Snx4	0.0702622	Damped	3.23966	0.250748	25.0577	5.94506	1.34846	0.161737	0.0330119	0.435507	3.31156e-08	1.68723e-07	1.75963e-06
Snx5	0.0586293	Damped	8.85043	0.301123	20.8658	8.72261	12.7647	-0.0756385	-0.276823	0.588273	8.5317e-14	1.84358e-12	1.9227e-11
Snx6	0.0663519	Damped	3.33795	0.296825	21.168	5.75581	1.77671	0.0468874	0.0717196	0.360356	4.85702e-06	1.51535e-05	0.000158037
Snx7	0.0530583	Damped	3.88646	0.265647	23.6524	8.95495	13.5948	-0.191666	-0.0429826	0.521746	3.64102e-11	3.88744e-10	4.05426e-09
Snx8	0.0584076	Damped	5.27964	0.278469	22.5633	8.82475	13.4364	-0.19418	-0.0721214	0.638168	5.73876e-16	2.32414e-14	2.42387e-13
Soat1	0.0239565	Harmonic	1.96239	0.271056	23.1804	9.08458	12.8453	-0.0726414	-0.0767711	0.381299	1.32127e-06	4.66471e-06	4.86488e-05
Soat2	0.0061228	Harmonic	0.459758	0.279529	22.4777	4.50965	6.34471	0.0828531	-0.00966854	0.48417	8.18103e-10	6.15652e-09	6.42071e-08
Socs1	0.0610622	Damped	0.965021	0.275077	22.8416	8.69392	14.0777	-0.0397519	-0.0152008	0.371443	2.45885e-06	8.19501e-06	8.54667e-05
Socs2	0.0754752	Damped	2.28714	0.265713	23.6465	9.13297	12.9214	-0.0527293	-0.0398858	0.408403	2.21506e-07	9.3766e-07	9.77897e-06
Socs3	-0.0475596	Forced	2.72416	0.269032	23.3548	7.38223	19.2696	-0.559747	0.153504	0.52113	3.83848e-11	4.07763e-10	4.25261e-09
Socs7	0.0229537	Harmonic	0.413458	0.244987	25.647	5.95669	1.33269	0.0230495	0.00457562	0.360972	4.67911e-06	1.46537e-05	0.000152826
Sod2	0.0627972	Damped	0.757229	0.280889	22.3689	8.55733	14.2727	-0.0468298	-0.00517435	0.397315	4.66316e-07	1.82172e-06	1.8999e-05
Sod3	0.0634219	Damped	43.7648	0.309078	20.3288	6.14113	0.459599	-3.14839	1.33829	0.419491	1.0322e-07	4.69708e-07	4.89864e-06
Son	0.0489806	Damped	5.92192	0.24272	25.8866	5.96216	1.32261	0.339071	-0.0146724	0.511274	8.86337e-11	8.56748e-10	8.93512e-09
Sorbs1	0.0454309	Damped	1.93538	0.281305	22.3359	8.95149	12.8504	-0.0557597	-0.0757355	0.476778	1.47007e-09	1.03995e-08	1.08457e-07
Sorbs2	0.0774252	Damped	0.29158	0.251192	25.0135	6.09118	0.764383	0.00652443	0.00211127	0.516818	5.54603e-11	5.6453e-10	5.88755e-09
Sorbs3	0.0490436	Damped	3.22419	0.290226	21.6493	5.70773	1.98277	0.0704031	0.119338	0.48109	1.04548e-09	7.64351e-09	7.97151e-08
Sort1	0.0876462	Damped	1.4444	0.23902	26.2873	6.4207	25.712	0.0109412	0.0299129	0.558705	1.37246e-12	2.13676e-11	2.22845e-10
Sowahc	-0.00262791	Harmonic	0.319793	0.293385	21.4161	8.02858	15.467	-0.0564584	-0.0109603	0.457682	6.4214e-09	3.89053e-08	4.05748e-07
Sox11	-0.0873447	Forced	0.105372	0.251654	24.9676	5.12502	4.60221	-0.0047772	0.00934423	0.333252	2.36745e-05	6.33165e-05	0.000660335
Sox12	0.0772366	Damped	6.52518	0.275305	22.8227	8.93071	13.206	-0.228778	-0.101105	0.65788	7.13534e-17	3.59492e-15	3.74919e-14
Sox17	-0.0326777	Forced	0.02955	0.25396	24.7409	5.44157	3.31396	0.00766882	0.000278382	0.364052	3.87921e-06	1.23627e-05	0.000128932
Sp100	-0.0316395	Forced	0.140627	0.30615	20.5232	8.30796	13.9096	-0.0180907	-0.00662397	0.389923	7.57865e-07	2.82087e-06	2.94192e-05
Sp110	-0.00667316	Harmonic	0.115189	0.301701	20.8258	8.45557	13.6254	-0.0103493	-0.0035524	0.413331	1.58134e-07	6.92553e-07	7.22272e-06
Sp3os	0.0112774	Harmonic	0.245256	0.245646	25.5782	8.9362	14.7781	-0.0206613	0.000993751	0.397931	4.47649e-07	1.75784e-06	1.83327e-05
Spaar	0.0123304	Harmonic	0.043249	0.297184	21.1424	5.83846	1.49645	-0.00060686	0.00276659	0.316004	6.11569e-05	0.000149789	0.00156217
Spag1	-0.00620109	Harmonic	0.0584049	0.224399	28	6.34969	27.7036	0.0019399	0.00127212	0.367748	3.0917e-06	1.00779e-05	0.000105103
Spag5	0.0803097	Damped	6.75649	0.276296	22.7408	5.72795	2.00955	0.201368	0.0829735	0.748431	2.23734e-21	5.24642e-19	5.47156e-18
Spag9	0.0895825	Damped	3.62855	0.259483	24.2143	6.01309	1.0409	0.0625082	0.0389945	0.486634	6.71639e-10	5.16064e-09	5.3821e-08
Sparcl1	-0.0566561	Forced	0.550215	0.236859	26.5271	8.61363	16.6881	-0.0396725	0.0437188	0.316004	6.11569e-05	0.000149789	0.00156217
Spart	0.0344591	Damped	0.705957	0.246208	25.5198	8.73225	15.5727	-0.0501492	-0.00773795	0.403475	3.091e-07	1.26422e-06	1.31847e-05
Spata20	-0.0676816	Forced	0.016567	0.302205	20.7911	6.23766	0.150652	-0.00318552	5.52281e-05	0.293212	0.000199852	0.000438031	0.00456828
Spata31f1c	0.0106502	Harmonic	0.00283368	0.296118	21.2186	6.69161	19.8393	-0.000369703	0.000134759	0.361588	4.50744e-06	1.41628e-05	0.000147706
Spata31f1d	0.00884177	Harmonic	0.00274213	0.295058	21.2947	6.71522	19.8305	-0.000364781	0.000133556	0.362204	4.34182e-06	1.36877e-05	0.000142751
Spata31f1e	-0.0731805	Forced	0.00183019	0.224399	28	8.9781	15.9906	-0.000154602	0.000238941	0.288284	0.000255487	0.000546477	0.00569927
Spata6	0.0260679	Harmonic	0.547049	0.28535	22.0192	6.66184	20.6923	-0.0512227	0.0427689	0.393003	6.19671e-07	2.34743e-06	2.44817e-05
Spats2	0.0287722	Harmonic	1.4938	0.276299	22.7405	5.51261	2.78893	0.110832	0.022938	0.447827	1.34395e-08	7.52121e-08	7.84396e-07
Spats2l	-0.0527344	Forced	1.05892	0.286738	21.9126	6.91879	19.696	-0.265633	0.095712	0.406555	2.51099e-07	1.04937e-06	1.0944e-05
Spc24	0.0782609	Damped	2.06655	0.297213	21.1403	5.38752	3.01355	0.0591074	0.0480524	0.318468	5.35526e-05	0.000133156	0.0013887
Spcs1	-0.0219781	Harmonic	2.2688	0.286298	21.9463	7.80892	16.6171	-0.467782	-0.0694014	0.376371	1.80584e-06	6.19136e-06	6.45705e-05
Spdya	0.0256371	Harmonic	0.0910971	0.261957	23.9855	8.55258	15.3223	-0.00750711	2.35835e-05	0.304916	0.000109885	0.000254407	0.00265324
Specc1	0.0351842	Damped	1.83463	0.243815	25.7703	6.05963	0.916915	0.075475	0.0561928	0.535297	1.12218e-11	1.38587e-10	1.44534e-09
Specc1l	0.0475814	Damped	1.7318	0.275853	22.7773	5.51103	2.79916	0.116082	0.025647	0.593201	5.29808e-14	1.2183e-12	1.27058e-11
Speer3	0.0586764	Damped	0.165584	0.279879	22.4497	8.58173	14.237	-0.00929213	-0.000936201	0.455834	7.38371e-09	4.4061e-08	4.59517e-07
Speg	-0.0592453	Forced	0.305332	0.298511	21.0485	9.65279	9.76041	0.0771992	-0.00312956	0.522362	3.45352e-11	3.72071e-10	3.88037e-09
Spen	0.0214902	Harmonic	0.737178	0.288395	21.7867	4.34236	6.72974	0.101954	-0.00407239	0.317236	5.72352e-05	0.000141332	0.00147397
Spg7	0.0722059	Damped	3.21735	0.277713	22.6248	5.82026	1.66691	0.0828298	0.0658526	0.506962	1.27208e-10	1.17633e-09	1.22681e-08
Spi1	0.0147775	Harmonic	4.3106	0.295517	21.2617	8.5711	13.5196	-0.250003	-0.137507	0.47493	1.69977e-09	1.18959e-08	1.24063e-07
Spib	0.056414	Damped	0.031168	0.279364	22.491	8.55285	14.3666	-0.00221154	-0.000160305	0.396699	4.85733e-07	1.89058e-06	1.97171e-05
Spice1	0.0259153	Harmonic	0.636827	0.263148	23.877	8.59343	15.0977	-0.0594009	-0.00635712	0.528522	2.02869e-11	2.3325e-10	2.43259e-09
Spin1	0.0280452	Harmonic	2.78953	0.303908	20.6746	6.18126	0.335378	-0.235833	0.0557173	0.525442	2.64889e-11	2.95959e-10	3.08659e-09
Spin4	0.122372	Damped	0.643324	0.224399	28	9.93345	11.7332	-0.00129531	-0.00809393	0.280277	0.000377804	0.000777804	0.00811181
Spindoc	0.0547079	Damped	1.25539	0.278282	22.5785	5.30503	3.51497	0.0976594	0.0142564	0.470002	2.4968e-09	1.67163e-08	1.74337e-07
Spink6	0.0480106	Damped	0.977621	0.229794	27.3426	9.35003	13.9966	-0.0306359	-0.00594778	0.35974	5.04141e-06	1.56644e-05	0.000163366
Spmip7	0.052263	Damped	0.108608	0.28261	22.2327	8.60119	14.0306	-0.00737294	-0.000341922	0.329556	2.91256e-05	7.66539e-05	0.000799432
Spon1	0.0191167	Harmonic	3.52901	0.278028	22.5991	7.95949	16.5698	-0.594255	-0.0407957	0.401627	3.49899e-07	1.41164e-06	1.47221e-05
Spop	0.0274182	Harmonic	6.63505	0.303406	20.7088	8.91529	12.0336	0.18915	-0.238702	0.372059	2.36627e-06	7.91842e-06	8.25822e-05
Spopl	-0.0108309	Harmonic	0.141485	0.302371	20.7797	3.59361	8.89496	0.0226069	-0.0054049	0.374523	2.02834e-06	6.89571e-06	7.19161e-05
Spout1	0.0483373	Damped	1.82116	0.294996	21.2992	8.88489	12.4798	-0.0168644	-0.0570487	0.405939	2.61787e-07	1.08924e-06	1.13598e-05
Spp1	-0.0348453	Forced	170.284	0.264519	23.7532	7.76879	18.137	-33.3486	16.9864	0.357892	5.63566e-06	1.7335e-05	0.000180789
Sppl3	-0.0466061	Forced	0.233325	0.282946	22.2063	6.67395	20.8253	-0.0275563	0.0399196	0.29198	0.000212581	0.000462992	0.0048286
Spr	0.0815966	Damped	4.30447	0.269876	23.2817	9.07151	12.9499	-0.0897698	-0.0846313	0.46261	4.41339e-09	2.7776e-08	2.89679e-07
Spred3	0.0254513	Harmonic	0.697299	0.299274	20.9947	8.35777	14.0627	-0.0450685	-0.0245013	0.506346	1.33914e-10	1.22996e-09	1.28274e-08
Spring1	0.0451024	Damped	0.72365	0.292044	21.5145	5.33013	3.2634	0.049565	-0.000225169	0.399163	4.12454e-07	1.63212e-06	1.70215e-05
Sprn	-0.018247	Harmonic	0.14201	0.306047	20.5301	6.27196	0.0366739	-0.0283308	0.00943688	0.3351	2.13276e-05	5.76157e-05	0.000600881
Spry4	0.084932	Damped	1.00322	0.224399	28	6.60906	26.5478	-0.000256414	0.0211649	0.366516	3.3354e-06	1.08036e-05	0.000112673
Spryd3	0.0396469	Damped	2.51493	0.225511	27.862	6.59496	26.4795	-0.0235115	0.0321257	0.384995	1.04267e-06	3.76441e-06	3.92595e-05
Spryd7	0.0482832	Damped	1.26663	0.282733	22.223	8.78937	13.3589	-0.0557156	-0.0277946	0.607985	1.23979e-14	3.41283e-13	3.55928e-12
Spsb2	-0.0102946	Harmonic	0.734595	0.224399	28	9.27279	14.6773	-0.0225339	-0.00290752	0.3197	5.00952e-05	0.000125396	0.00130777
Sptan1	0.0170754	Harmonic	4.3466	0.279205	22.5039	5.36722	3.28063	0.434986	0.158331	0.52421	2.94592e-11	3.24e-10	3.37903e-09
Sptb	0.0432995	Damped	0.104001	0.299793	20.9584	9.09504	11.5791	0.00277842	-0.00290175	0.388691	8.21079e-07	3.03003e-06	3.16006e-05
Sptbn1	0.070647	Damped	6.98209	0.253932	24.7436	6.2285	0.215363	-0.016155	0.115611	0.289516	0.000240355	0.000516671	0.00538843
Sptlc2	0.0125429	Harmonic	0.948971	0.284554	22.0808	7.53726	17.6736	-0.180175	0.0312723	0.31046	8.21702e-05	0.000195753	0.00204153
Spty2d1	0.0623527	Damped	1.20741	0.224399	28	6.73437	25.9894	-0.0105141	0.0205836	0.426883	6.13835e-08	2.92797e-07	3.05362e-06
Sqstm1	0.0409112	Damped	48.5626	0.273753	22.952	5.62673	2.39797	3.02562	1.10141	0.692992	1.4938e-18	1.23362e-16	1.28655e-15
Srbd1	0.0351945	Damped	1.03762	0.29723	21.1392	4.83999	4.85548	0.103051	0.00613659	0.433659	3.78348e-08	1.9072e-07	1.98904e-06
Srcap	-0.0162569	Harmonic	0.520467	0.300387	20.917	3.53145	9.16063	0.100701	-0.025026	0.319084	5.17965e-05	0.00012928	0.00134828
Srd5a1	0.00107459	Harmonic	0.254868	0.299773	20.9598	6.71529	19.5184	-0.0378015	0.0083587	0.428731	5.38324e-08	2.6084e-07	2.72033e-06
Srd5a3	0.0130625	Harmonic	0.637032	0.282444	22.2458	7.96624	16.2869	-0.0976108	-0.0017708	0.506962	1.27208e-10	1.17633e-09	1.22681e-08
Srebf1	-0.0698151	Forced	0.386435	0.296973	21.1575	4.91585	4.60426	0.260814	0.0475638	0.297524	0.000160716	0.000359008	0.00374414
Srebf2	0.142831	Damped	16.5364	0.292582	21.475	6.0302	0.864678	-0.201337	0.253934	0.407171	2.40834e-07	1.01069e-06	1.05406e-05
Srf	0.0597004	Damped	15.5288	0.285848	21.9809	8.91731	12.7657	-0.205491	-0.391635	0.612297	8.0638e-15	2.33126e-13	2.4313e-12
Srgap3	-0.101202	Forced	0.1347	0.224399	28	8.85638	16.533	0.0283844	0.0123885	0.299988	0.000141717	0.000320183	0.00333922
Sri	-0.0368832	Forced	0.898228	0.241087	26.0619	8.67572	16.138	-0.0846624	0.040097	0.492794	4.08452e-10	3.32682e-09	3.46958e-08
Srl	-0.0321986	Forced	0.350544	0.285452	22.0114	3.74483	8.8924	0.0710243	-0.00879245	0.348036	1.01196e-05	2.94217e-05	0.000306843
Srm	0.0347758	Damped	22.7495	0.288861	21.7516	8.67955	13.4557	-1.40811	-0.756543	0.555009	1.92348e-12	2.87447e-11	2.99782e-10
Srp14	0.0507896	Damped	8.93619	0.283169	22.1889	8.57009	14.1127	-0.471484	-0.219099	0.505114	1.4838e-10	1.35561e-09	1.41379e-08
Srp54a	0.0198675	Harmonic	2.38736	0.294828	21.3113	8.61795	13.3923	-0.134763	-0.0930092	0.429963	4.93072e-08	2.40509e-07	2.50829e-06
Srp54b	0.0432483	Damped	1.80574	0.295316	21.2762	3.6502	8.91582	0.172925	-0.0697815	0.297524	0.000160716	0.000359008	0.00374414
Srp54c	-0.021118	Harmonic	0.906475	0.2836	22.1551	3.84214	8.60734	0.151915	-0.0213617	0.414563	1.45271e-07	6.41246e-07	6.68763e-06
Srp68	0.00172738	Harmonic	3.00373	0.224399	28	6.28629	27.9861	0.116328	0.0121968	0.486018	7.05656e-10	5.39799e-09	5.62963e-08
Srp72	0.0148727	Harmonic	2.71646	0.28013	22.4295	5.29268	3.53588	0.296873	0.0318144	0.472466	2.06107e-09	1.40972e-08	1.47022e-07
Srpk2	-0.032029	Forced	0.15232	0.294113	21.3631	6.3414	21.1652	-0.0243746	0.0173656	0.275965	0.000464513	0.000936222	0.00976397
Srpk3	-0.00981171	Harmonic	0.0601918	0.285304	22.0227	3.98254	8.06383	0.0101194	4.04638e-05	0.315388	6.32119e-05	0.000154364	0.00160989
Srprb	0.124701	Damped	5.10955	0.224399	28	6.59661	26.6033	0.0189862	0.0115579	0.364668	3.73579e-06	1.19498e-05	0.000124625
Srpx2	-0.00240543	Harmonic	5.95104	0.312645	20.0969	5.8771	1.29888	-0.525848	0.711095	0.362204	4.34182e-06	1.36877e-05	0.000142751
Srr	0.073914	Damped	1.11986	0.287215	21.8762	6.05036	0.810617	-0.0248422	0.0310666	0.302452	0.000124848	0.000285534	0.00297787
Srrd	0.000541265	Harmonic	0.65861	0.292744	21.4631	8.20843	14.8865	-0.101443	-0.0239764	0.372059	2.36627e-06	7.91842e-06	8.25822e-05
Srrm2	-0.00526272	Harmonic	3.5023	0.276973	22.6852	4.72552	5.6239	0.606452	-0.0359205	0.45953	5.58151e-09	3.43203e-08	3.5793e-07
Srrm4os	0.00914227	Harmonic	0.0341689	0.29215	21.5067	3.77896	8.5717	0.00499019	-0.000815992	0.285205	0.000297314	0.00062649	0.00653374
Srrt	0.0228544	Harmonic	4.53088	0.261703	24.0088	5.38264	3.44107	0.472395	-0.0234911	0.602441	2.14609e-14	5.52342e-13	5.76044e-12
Srsf1	-0.00310634	Harmonic	2.18949	0.274712	22.8719	9.0186	12.9145	-0.336895	-0.0814876	0.327092	3.34013e-05	8.68003e-05	0.000905251
Srsf10	0.0262777	Harmonic	2.77392	0.289367	21.7135	8.42273	14.3197	-0.27043	-0.05443	0.561169	1.0946e-12	1.75006e-11	1.82516e-10
Srsf12	0.00347838	Harmonic	0.0350696	0.297738	21.1031	6.58746	20.0811	-0.00479421	0.00161007	0.312308	7.4505e-05	0.000179019	0.00186701
Srsf2	0.0243261	Harmonic	19.0024	0.292172	21.5051	8.51577	13.8637	-1.34227	-0.453236	0.514354	6.83499e-11	6.79706e-10	7.08874e-09
Srsf3	0.0486228	Damped	7.5783	0.286821	21.9063	9.13662	11.9578	0.0607437	-0.213751	0.538993	8.09974e-12	1.02839e-10	1.07252e-09
Srsf4	0.0404914	Damped	2.00039	0.298725	21.0333	8.49673	13.6234	-0.118023	-0.0505858	0.314772	6.53321e-05	0.000159031	0.00165855
Srsf6	-0.0613078	Forced	1.54556	0.311806	20.151	8.25867	13.8153	-0.341662	-0.107671	0.325244	3.69924e-05	9.52466e-05	0.000993338
Srsf7	0.0394437	Damped	11.2228	0.283549	22.1591	8.84797	13.1138	-0.425179	-0.316053	0.714551	1.26207e-19	1.44408e-17	1.50605e-16
Srxn1	0.0673028	Damped	5.8233	0.264755	23.732	5.82254	1.7399	0.132405	0.00354748	0.362204	4.34182e-06	1.36877e-05	0.000142751
Ss18l2	0.053644	Damped	0.6735	0.287817	21.8305	9.08771	12.0864	-0.000728522	-0.0181651	0.30122	0.000133031	0.000302284	0.00315255
Ssb	-0.0058083	Harmonic	3.84437	0.289238	21.7233	3.70777	8.90414	0.648734	-0.180627	0.448443	1.2839e-08	7.22344e-08	7.53341e-07
Ssbp1	0.0382607	Damped	0.423333	0.290464	21.6316	8.93854	12.4898	-0.000388134	-0.0127726	0.516202	5.844e-11	5.91374e-10	6.16751e-09
Ssbp2	0.0166796	Harmonic	0.307293	0.283215	22.1852	7.36284	18.373	-0.0516131	0.0037343	0.394235	5.71491e-07	2.18496e-06	2.27872e-05
Ssbp4	0.098441	Damped	7.59127	0.237743	26.4284	9.61311	12.422	-0.0401529	-0.0738304	0.49033	4.98712e-10	3.95018e-09	4.11969e-08
Ssc5d	0.0387258	Damped	12.0262	0.225315	27.8862	9.61458	13.1007	-0.216785	-0.00539881	0.561169	1.0946e-12	1.75006e-11	1.82516e-10
Ssh1	0.0394221	Damped	1.05476	0.301288	20.8544	4.27711	6.65835	0.122869	-0.00294054	0.392387	6.45206e-07	2.43591e-06	2.54044e-05
Ssh2	0.0168257	Harmonic	0.414639	0.308046	20.3969	8.36131	13.6508	-0.00981679	-0.0152839	0.490946	4.74473e-10	3.79299e-09	3.95575e-08
Ssna1	0.0240122	Harmonic	4.74854	0.278985	22.5216	8.3793	15.0082	-0.511696	-0.079571	0.566713	6.55658e-13	1.10698e-11	1.15449e-10
Ssr2	0.0433781	Damped	16.8186	0.287388	21.8631	8.76201	13.2377	-0.685594	-0.276218	0.551313	2.6899e-12	3.84729e-11	4.01239e-10
Ssr3	0.0471774	Damped	25.7333	0.234425	26.8026	6.36094	26.4709	0.341612	0.572061	0.515586	6.15761e-11	6.19479e-10	6.46062e-09
Ssr4	0.0289907	Harmonic	4.85677	0.289238	21.7233	8.40666	14.3816	-0.300694	-0.0688224	0.445363	1.61265e-08	8.85021e-08	9.22999e-07
Ssrp1	0.0660725	Damped	5.73344	0.314065	20.006	3.92234	7.51709	0.643705	-0.116267	0.290132	0.000233109	0.00050263	0.00524199
Sstr1	0.0538984	Damped	0.138	0.251942	24.939	9.14182	13.5926	-0.00547515	-0.000942119	0.449059	1.22645e-08	6.9393e-08	7.23708e-07
Ssu72	0.0463916	Damped	2.21751	0.279645	22.4685	8.37476	14.9891	-0.175827	-0.0230354	0.384379	1.08481e-06	3.90613e-06	4.07375e-05
Ssx2ip	0.0456061	Damped	0.890443	0.244907	25.6554	8.99246	14.5929	-0.0464442	0.0166695	0.388075	8.54561e-07	3.14564e-06	3.28063e-05
St13	0.0264092	Harmonic	1.41669	0.289932	21.6712	5.65016	2.18335	0.0518347	0.0308791	0.418259	1.12466e-07	5.07889e-07	5.29684e-06
St3gal1	0.031042	Damped	2.64884	0.224399	28	9.52616	13.5482	-0.0599466	0.00749895	0.515586	6.15761e-11	6.19479e-10	6.46062e-09
St3gal3	0.0554225	Damped	2.03722	0.224402	27.9997	9.56978	13.3537	-0.0759188	0.0226587	0.315388	6.32119e-05	0.000154364	0.00160989
St3gal4	0.0948942	Damped	2.77993	0.281384	22.3296	8.8475	13.2164	-0.0603271	-0.0310335	0.344956	1.21135e-05	3.45473e-05	0.000360297
St3gal5	0.00812969	Harmonic	3.07489	0.290306	21.6433	7.65653	16.9126	-0.561772	0.0138929	0.307996	9.35548e-05	0.000219842	0.00229275
St6gal1	-0.117152	Forced	0.10739	0.224399	28	12.0996	2.08006	0.00909425	0.00417213	0.482938	9.02587e-10	6.72567e-09	7.01428e-08
St6galnac2	0.0045926	Harmonic	0.205829	0.301798	20.8192	7.28237	17.5084	-0.0446322	0.00151028	0.388075	8.54561e-07	3.14564e-06	3.28063e-05
St6galnac4	-0.00145025	Harmonic	0.39143	0.286901	21.9002	3.88602	8.35536	0.0591944	-0.00472465	0.359124	5.23249e-06	1.62183e-05	0.000169143
St7l	-0.0452381	Forced	0.08534	0.224399	28	9.30426	14.5371	-0.0104383	0.00527138	0.357892	5.63566e-06	1.7335e-05	0.000180789
St8sia4	-0.0453559	Forced	0.0562177	0.296184	21.2138	9.15023	11.5339	0.00293956	-0.00457226	0.51497	6.48766e-11	6.47879e-10	6.75681e-09
Stab1	0.00135206	Harmonic	7.58234	0.305193	20.5876	8.32977	13.8817	-0.449423	-0.297636	0.506962	1.27208e-10	1.17633e-09	1.22681e-08
Stac3	-0.0163543	Harmonic	0.14004	0.284307	22.1	4.08329	7.73774	0.0298957	-0.00161792	0.34126	1.50024e-05	4.19916e-05	0.000437936
Stag3	0.0351693	Damped	0.114829	0.287971	21.8188	8.50323	14.1095	-0.00844744	-0.00103881	0.320932	4.68501e-05	0.000118098	0.00123166
Stam	0.0596033	Damped	1.40448	0.281598	22.3126	5.90165	1.35489	0.024235	0.0323845	0.442899	1.93322e-08	1.03904e-07	1.08363e-06
Stam2	0.103542	Damped	1.81996	0.302481	20.7722	5.30159	3.24514	0.0626227	0.0257978	0.393003	6.19671e-07	2.34743e-06	2.44817e-05
Stambp	0.0434246	Damped	0.356672	0.239734	26.209	9.29657	13.6393	-0.0112846	-0.00286922	0.323396	4.09482e-05	0.000104483	0.00108966
Stambpl1	-0.0375476	Forced	0.376455	0.224399	28	9.29688	14.5699	-0.000685838	0.00460355	0.404707	2.84495e-07	1.17166e-06	1.22194e-05
Stap1	0.0352754	Damped	0.384681	0.292406	21.4879	8.99978	12.1974	0.000625255	-0.013535	0.441667	2.11591e-08	1.12671e-07	1.17506e-06
Stard10	-0.0765621	Forced	0.152746	0.253455	24.7901	8.05402	17.8034	-0.02148	0.0148993	0.481706	9.95557e-10	7.34069e-09	7.65569e-08
Stard13	0.0192357	Harmonic	1.60779	0.263151	23.8767	5.50179	2.96937	0.169958	0.0232625	0.467538	3.02176e-09	1.97915e-08	2.06408e-07
Stard5	-0.00885075	Harmonic	0.595284	0.297324	21.1325	6.47734	20.4794	-0.0982192	0.0234932	0.34742	1.04915e-05	3.03681e-05	0.000316712
Stard8	0.0306102	Damped	1.22186	0.251368	24.996	5.82225	1.83371	0.0893953	0.00786582	0.644328	3.01132e-16	1.31487e-14	1.3713e-13
Stard9	0.0594341	Damped	0.406627	0.312212	20.1248	4.5773	5.46387	0.0357555	0.00583413	0.363436	4.0279e-06	1.27893e-05	0.000133382
Stat1	-0.0247215	Harmonic	0.483146	0.292482	21.4823	6.98052	19.0981	-0.126185	0.0310284	0.401627	3.49899e-07	1.41164e-06	1.47221e-05
Stat2	-0.0628439	Forced	0.31513	0.224399	28	9.14169	15.2615	-0.0164444	0.0447364	0.407171	2.40834e-07	1.01069e-06	1.05406e-05
Stat3	-0.00931484	Harmonic	1.87699	0.30214	20.7956	4.70024	5.23912	0.31816	0.0159551	0.486018	7.05656e-10	5.39799e-09	5.62963e-08
Stat6	-0.022013	Harmonic	1.76611	0.309516	20.3	4.11191	7.01508	0.446919	-0.030084	0.524826	2.79354e-11	3.10659e-10	3.2399e-09
Stau1	0.0110207	Harmonic	1.44515	0.277616	22.6326	5.39787	3.18897	0.150796	0.045214	0.520514	4.0464e-11	4.27698e-10	4.46052e-09
Stc1	0.0289566	Harmonic	2.43561	0.292264	21.4983	5.17938	3.77674	0.243201	0.0464552	0.524826	2.79354e-11	3.10659e-10	3.2399e-09
Steap1	-0.0028508	Harmonic	4.81542	0.255571	24.5849	8.56101	15.6722	-0.673279	-0.209479	0.534065	1.25041e-11	1.52538e-10	1.59084e-09
Steap2	-0.0379052	Forced	1.7535	0.263671	23.8296	7.81698	18.0125	-0.359183	-0.0207479	0.52421	2.94592e-11	3.24e-10	3.37903e-09
Steap3	0.000661294	Harmonic	4.98892	0.25642	24.5035	8.45696	16.0261	-0.751439	0.111451	0.48725	6.39224e-10	4.9476e-09	5.15991e-08
Steap4	-0.0343617	Forced	1.57684	0.24624	25.5165	8.57543	16.2075	-0.2115	0.0185019	0.653568	1.13178e-16	5.41485e-15	5.64721e-14
Stil	0.0142648	Harmonic	0.529104	0.285421	22.0137	8.27047	15.0511	-0.0678597	0.00601316	0.460762	5.08204e-09	3.1504e-08	3.28559e-07
Stim1	-0.0315477	Forced	0.374944	0.274145	22.9192	7.5471	18.3088	-0.0876744	0.00465279	0.572873	3.68888e-13	6.654e-12	6.93954e-11
Stimate	-0.0143437	Harmonic	0.293641	0.270413	23.2355	8.00437	16.8705	-0.0703044	0.00535793	0.314772	6.53321e-05	0.000159031	0.00165855
Sting1	0.0745971	Damped	2.65067	0.311058	20.1994	5.48589	2.56319	-0.0399796	0.0434803	0.309228	8.76881e-05	0.000207778	0.00216694
Stk10	0.0878151	Damped	2.12794	0.305184	20.5882	8.95813	11.8232	0.0371351	-0.0282973	0.34126	1.50024e-05	4.19916e-05	0.000437936
Stk16	0.0244728	Harmonic	0.652945	0.30015	20.9335	4.05799	7.41361	0.0927546	-0.00262506	0.323396	4.09482e-05	0.000104483	0.00108966
Stk17b	0.0479587	Damped	4.3671	0.266455	23.5807	5.5453	2.76926	0.34288	-0.0320578	0.490946	4.74473e-10	3.79299e-09	3.95575e-08
Stk26	0.129315	Damped	1.33238	0.281606	22.312	5.7351	1.94627	0.0240613	0.0194055	0.450906	1.06871e-08	6.11415e-08	6.37652e-07
Stk3	-0.0428785	Forced	0.174535	0.285122	22.0368	6.94327	19.7217	-0.0353296	0.00362759	0.33818	1.79006e-05	4.92332e-05	0.000513459
Stk36	0.0133599	Harmonic	0.208509	0.290524	21.6271	6.20194	0.279662	-0.0101227	0.0161654	0.305532	0.000106418	0.000247163	0.00257769
Stmn1	0.06799	Damped	20.5976	0.259198	24.2409	5.86107	1.62853	0.830195	0.347745	0.662808	4.19642e-17	2.23895e-15	2.33503e-14
Stmp1	0.0266114	Harmonic	2.48825	0.244296	25.7195	8.94624	14.8186	-0.174178	0.0359941	0.538993	8.09974e-12	1.02839e-10	1.07252e-09
Stn1	-0.00468383	Harmonic	0.44087	0.224399	28	9.33723	14.3901	-0.0217372	0.00107496	0.452754	9.3075e-09	5.39477e-08	5.62627e-07
Stom	0.0140056	Harmonic	5.73804	0.295042	21.2959	5.58692	2.3599	0.213987	0.556843	0.363436	4.0279e-06	1.27893e-05	0.000133382
Stoml1	-0.0154491	Harmonic	0.706565	0.267716	23.4696	7.68387	18.2376	-0.132813	0.0369734	0.358508	5.43049e-06	1.67664e-05	0.000174859
Stoml2	0.0872741	Damped	3.91431	0.274091	22.9237	9.10429	12.6311	-0.0306953	-0.106816	0.388075	8.54561e-07	3.14564e-06	3.28063e-05
Ston1	0.0441009	Damped	4.00057	0.276911	22.6903	5.51877	2.7605	0.294832	0.0905139	0.506346	1.33914e-10	1.22996e-09	1.28274e-08
Stox2	0.12783	Damped	0.835382	0.224399	28	6.80562	25.6718	0.00324281	0.00656421	0.314772	6.53321e-05	0.000159031	0.00165855
Stra6	0.0722106	Damped	0.337641	0.224399	28	6.63551	26.4299	0.000577235	0.000351465	0.421339	9.07158e-08	4.18015e-07	4.35952e-06
Strap	0.0771686	Damped	8.79671	0.312841	20.0843	3.01518	10.4462	0.537862	-0.155095	0.460762	5.08204e-09	3.1504e-08	3.28559e-07
Strbp	-0.0288449	Harmonic	0.0794977	0.311796	20.1516	5.68692	1.91237	-0.00659547	0.00527868	0.392387	6.45206e-07	2.43591e-06	2.54044e-05
Strip1	0.0329688	Damped	1.29713	0.286722	21.9138	5.20749	3.75171	0.111558	0.00496616	0.431811	4.32033e-08	2.13977e-07	2.23159e-06
Strn	-0.00176316	Harmonic	0.57353	0.2921	21.5104	4.91574	4.68141	0.0984477	0.018661	0.50265	1.82036e-10	1.62864e-09	1.69852e-08
Strn3	0.0347314	Damped	1.07711	0.289932	21.6713	8.90893	12.6148	-0.0128482	-0.0640717	0.426267	6.41213e-08	3.03721e-07	3.16754e-06
Stt3a	0.0059004	Harmonic	2.13422	0.224399	28	6.16512	0.526148	0.239784	0.0637389	0.311076	7.95359e-05	0.000190002	0.00198155
Stt3b	0.0574586	Damped	12.1327	0.263412	23.853	5.78883	1.87674	0.590115	0.193702	0.511274	8.86337e-11	8.56748e-10	8.93512e-09
Stub1	0.0247464	Harmonic	3.66844	0.307717	20.4187	8.36638	13.6489	-0.045575	-0.104794	0.465074	3.65362e-09	2.34211e-08	2.44262e-07
Stx12	0.0403676	Damped	2.3114	0.272217	23.0815	8.48067	15.009	-0.219688	-0.00943762	0.374523	2.02834e-06	6.89571e-06	7.19161e-05
Stx17	0.116141	Damped	0.841908	0.269234	23.3373	5.72735	2.06449	0.0283007	-0.0034404	0.290132	0.000233109	0.00050263	0.00524199
Stx18	0.122628	Damped	1.88806	0.224399	28	6.78368	25.7696	-0.00353837	0.0135817	0.369595	2.75791e-06	9.08177e-06	9.47149e-05
Stx2	0.0149588	Harmonic	1.20016	0.271819	23.1153	5.67614	2.23328	0.052041	0.10412	0.348036	1.01196e-05	2.94217e-05	0.000306843
Stx4a	0.0359136	Damped	2.98675	0.276056	22.7606	8.34773	15.2818	-0.26448	-0.0190682	0.416411	1.27855e-07	5.71674e-07	5.96206e-06
Stx5a	0.0389958	Damped	1.90129	0.224399	28	6.76191	25.8666	-0.0040625	0.0528514	0.410251	1.95296e-07	8.3697e-07	8.72886e-06
Stxbp1	0.00833355	Harmonic	0.927661	0.268592	23.3931	5.79422	1.8205	0.0884623	0.0393583	0.309228	8.76881e-05	0.000207778	0.00216694
Stxbp2	0.0260918	Harmonic	1.19172	0.293257	21.4255	8.36018	14.343	-0.0966169	-0.0141746	0.49033	4.98712e-10	3.95018e-09	4.11969e-08
Stxbp4	0.117993	Damped	0.882782	0.264224	23.7798	6.24338	0.150668	-0.0022664	0.00931893	0.330788	2.7188e-05	7.19234e-05	0.000750097
Stxbp5	0.0521359	Damped	0.248901	0.224399	28	9.50841	13.6273	-0.0142026	0.00588502	0.325244	3.69924e-05	9.52466e-05	0.000993338
Stxbp6	-0.036312	Forced	0.101045	0.291766	21.535	6.79282	19.7883	-0.0193435	-0.000916553	0.299988	0.000141717	0.000320183	0.00333922
Styxl2	-0.0562647	Forced	0.0839342	0.236217	26.5993	5.74681	2.27069	0.0158389	0.00373673	0.293828	0.000193759	0.000425956	0.00444235
Sub1	0.0635878	Damped	2.86083	0.299243	20.9969	8.7868	12.6304	-0.00448805	-0.0546023	0.370827	2.5549e-06	8.4809e-06	8.84483e-05
Suclg1	0.105027	Damped	2.89219	0.30983	20.2795	9.00012	11.5103	0.0619012	-0.0365632	0.461378	4.84888e-09	3.02264e-08	3.15234e-07
Suclg2	0.0714793	Damped	2.86589	0.232923	26.9754	9.60116	12.7304	-0.0272165	-0.0326962	0.566713	6.55658e-13	1.10698e-11	1.15449e-10
Suco	0.100821	Damped	3.12264	0.251986	24.9346	6.1992	0.33331	0.0229824	-0.00262268	0.394235	5.71491e-07	2.18496e-06	2.27872e-05
Sufu	-0.00151716	Harmonic	0.405709	0.305619	20.5589	3.784	8.17746	0.0820808	-0.00621346	0.437355	2.89697e-08	1.49728e-07	1.56153e-06
Sugct	0.00957005	Harmonic	0.200985	0.280994	22.3606	8.14644	15.7296	-0.0338306	-0.00467177	0.472466	2.06107e-09	1.40972e-08	1.47022e-07
Sugp1	-0.0130496	Harmonic	0.455557	0.292167	21.5054	4.58433	5.81468	0.123287	0.00719114	0.578417	2.18707e-13	4.1708e-12	4.34978e-11
Sulf2	0.00300871	Harmonic	4.08462	0.298437	21.0536	6.04981	0.781986	-0.252715	0.137662	0.562401	9.7718e-13	1.58231e-11	1.65022e-10
Sult4a1	0.0158116	Harmonic	0.272091	0.310932	20.2076	4.6386	5.28921	0.0377832	0.010953	0.291364	0.000219227	0.000475722	0.00496136
Sult5a1	0.0195018	Harmonic	0.0552601	0.297077	21.15	7.97034	15.4708	-0.00747475	-0.00133481	0.309228	8.76881e-05	0.000207778	0.00216694
Sumf1	-0.0472857	Forced	0.698597	0.284714	22.0684	6.33558	21.8844	-0.0582281	0.121492	0.287052	0.000271508	0.0005773	0.00602073
Sumo2	-0.0198569	Harmonic	3.39225	0.302407	20.7772	7.49696	16.7635	-0.867963	-0.255766	0.305532	0.000106418	0.000247163	0.00257769
Sumo3	0.0132812	Harmonic	2.07784	0.312738	20.0909	7.79866	15.245	-0.294327	-0.155164	0.354812	6.7778e-06	2.04801e-05	0.000213589
Sun1	-0.00359078	Harmonic	0.788816	0.273396	22.982	4.58179	6.22321	0.163215	-0.0353662	0.3351	2.13276e-05	5.76157e-05	0.000600881
Sun2	0.0387091	Damped	20.8994	0.265381	23.6761	5.57633	2.66355	1.50099	0.243016	0.729951	2.06466e-20	3.01663e-18	3.14608e-17
Suox	-0.0347047	Forced	0.503995	0.279183	22.5056	7.15782	19.3728	-0.113548	0.0289482	0.577185	2.45752e-13	4.62617e-12	4.82469e-11
Supt3	-0.0503018	Forced	0.170265	0.280358	22.4113	7.27923	18.8586	-0.0541985	0.00374321	0.374523	2.02834e-06	6.89571e-06	7.19161e-05
Supt4a	0.0335167	Damped	2.85345	0.245937	25.548	9.14465	13.913	-0.096858	-0.0762326	0.301836	0.000128878	0.000293832	0.00306441
Supt5	-0.0213389	Harmonic	1.26995	0.295827	21.2394	4.52149	5.95517	0.327749	0.00618524	0.460146	5.32608e-09	3.28667e-08	3.4277e-07
Supt6	0.00490196	Harmonic	2.13313	0.289328	21.7165	4.57519	5.90331	0.365013	-0.00969158	0.49341	3.88507e-10	3.178e-09	3.31437e-08
Supt7l	0.0750613	Damped	0.571736	0.224399	28	6.7538	25.9028	-0.0120803	0.00729257	0.394235	5.71491e-07	2.18496e-06	2.27872e-05
Surf1	-0.0091105	Harmonic	0.721497	0.294463	21.3377	7.26544	18.002	-0.141575	-0.0183626	0.333252	2.36745e-05	6.33165e-05	0.000660335
Surf6	0.0883297	Damped	1.79749	0.26482	23.7262	9.3817	12.0258	-0.000570162	-0.0316055	0.303684	0.000117141	0.000269434	0.00280996
Susd2	0.0117109	Harmonic	8.40988	0.253085	24.8264	8.70331	15.2639	-0.977933	-0.0384752	0.480474	1.09784e-09	7.9711e-09	8.31316e-08
Susd3	-0.0230947	Harmonic	0.232864	0.303917	20.674	8.37886	13.7784	-0.0234704	-0.0135511	0.531602	1.55138e-11	1.86028e-10	1.94011e-09
Susd5	0.0535828	Damped	1.19466	0.224399	28	6.4855	27.0984	0.0233026	0.0164977	0.548233	3.55137e-12	4.9273e-11	5.13874e-10
Susd6	0.118396	Damped	7.58799	0.273733	22.9537	6.26469	0.0675835	-0.119829	0.0617968	0.518666	4.73852e-11	4.9371e-10	5.14896e-09
Suv39h2	-0.025653	Harmonic	0.231953	0.297786	21.0997	7.52408	16.9326	-0.0751463	0.00184789	0.501418	2.01555e-10	1.78644e-09	1.8631e-08
Svep1	-0.0303509	Forced	5.90823	0.27207	23.094	7.66945	17.9987	-1.54864	-0.0816255	0.344956	1.21135e-05	3.45473e-05	0.000360297
Svop	-0.0164224	Harmonic	0.0672826	0.307008	20.4659	5.82051	1.50705	-0.00420784	0.00232754	0.420723	9.47114e-08	4.34004e-07	4.52628e-06
Swap70	-0.042941	Forced	0.874143	0.226465	27.7446	9.2252	14.7536	-0.0605983	0.0372304	0.480474	1.09784e-09	7.9711e-09	8.31316e-08
Swi5	0.111414	Damped	4.65668	0.261297	24.0462	9.39634	12.1319	0.00602338	-0.0511626	0.386227	9.63082e-07	3.50772e-06	3.65825e-05
Syap1	0.0425143	Damped	2.92221	0.28382	22.1379	5.56835	2.51863	0.166835	0.0818613	0.422571	8.32084e-08	3.86421e-07	4.03003e-06
Syce2	-0.0164522	Harmonic	0.526727	0.291535	21.5521	3.61477	9.15297	0.103635	-0.0360034	0.282741	0.000335306	0.000698104	0.00728062
Sycp1	-0.0516646	Forced	0.0298983	0.283807	22.139	3.72858	9.00123	0.00692394	-0.00268745	0.280277	0.000377804	0.000777804	0.00811181
Syde1	0.0507839	Damped	3.6275	0.30082	20.8869	7.72295	16.1007	-0.426175	-0.045912	0.351732	8.13947e-06	2.41075e-05	0.00025142
Syk	-0.0175935	Harmonic	0.317447	0.302357	20.7807	8.99709	11.8048	0.0248212	-0.00631278	0.323396	4.09482e-05	0.000104483	0.00108966
Syncrip	0.0802087	Damped	3.06959	0.296072	21.2218	9.48134	10.4199	0.168357	-0.0705357	0.382531	1.22127e-06	4.34398e-06	4.53039e-05
Syndig1	0.00857974	Harmonic	0.269303	0.23728	26.4801	9.21878	14.1082	-0.0174066	-0.00121827	0.425035	6.99563e-08	3.29225e-07	3.43352e-06
Syne2	0.0551757	Damped	0.687523	0.289253	21.7221	5.23762	3.61471	0.0402499	0.010228	0.468154	2.88125e-09	1.8989e-08	1.98039e-07
Syngr1	0.0247861	Harmonic	0.482988	0.306413	20.5056	7.93307	15.1211	-0.0545207	-0.00497312	0.380067	1.42911e-06	5.0073e-06	5.22217e-05
Syngr2	0.0323638	Damped	8.56432	0.272458	23.0611	8.5327	14.8047	-0.810555	-0.0965783	0.549465	3.17841e-12	4.45541e-11	4.6466e-10
Synj1	-0.00322535	Harmonic	0.262907	0.313544	20.0393	7.9465	14.7344	-0.0264749	-0.00815895	0.330788	2.7188e-05	7.19234e-05	0.000750097
Synj2	-0.0173044	Harmonic	0.681337	0.301336	20.8511	4.27159	6.67558	0.144122	0.0298574	0.377603	1.67075e-06	5.77195e-06	6.01964e-05
Synpo	0.11225	Damped	14.2504	0.282108	22.2723	5.94828	1.18714	0.0515957	0.225338	0.558089	1.4521e-12	2.23148e-11	2.32724e-10
Synpo2l	-0.0298247	Harmonic	0.389741	0.288691	21.7644	3.61895	9.22865	0.0714817	-0.00827473	0.336332	1.98879e-05	5.40957e-05	0.000564171
Sypl1	0.0631728	Damped	1.04087	0.270293	23.2458	5.57387	2.62426	0.0686808	0.0129877	0.307996	9.35548e-05	0.000219842	0.00229275
Syt11	0.0751451	Damped	1.44394	0.224399	28	6.68797	26.1962	0.0102839	0.0123001	0.452754	9.3075e-09	5.39477e-08	5.62627e-07
Syt13	0.00398351	Harmonic	3.27633	0.301253	20.8569	5.41953	2.86687	0.18896	0.204702	0.434891	3.46214e-08	1.75594e-07	1.83129e-06
Syt14	-0.00540404	Harmonic	0.00964703	0.308258	20.3828	5.51126	2.50416	-6.61275e-05	0.000564397	0.318468	5.35526e-05	0.000133156	0.0013887
Syt17	-0.0155863	Harmonic	0.414153	0.264994	23.7107	7.86495	17.7416	-0.0782301	0.0100536	0.354812	6.7778e-06	2.04801e-05	0.000213589
Syt3	0.0150344	Harmonic	0.0615886	0.304393	20.6417	6.91438	18.5681	-0.00969224	0.000493938	0.277813	0.000425297	0.000864984	0.00902102
Sytl1	0.021251	Harmonic	0.542485	0.306046	20.5302	6.02161	0.854697	-0.0359234	0.0105998	0.372675	2.27705e-06	7.64949e-06	7.97775e-05
Sytl4	0.00695551	Harmonic	0.172242	0.298666	21.0375	5.98768	0.989412	-0.00572648	0.0098459	0.341876	1.44791e-05	4.06468e-05	0.000423911
Syvn1	0.085099	Damped	6.51357	0.224399	28	6.63356	26.4386	-0.0966805	0.113089	0.386843	9.25512e-07	3.38647e-06	3.53179e-05
Tab2	0.00902085	Harmonic	2.38023	0.255702	24.5723	5.47797	3.14903	0.290573	0.0074479	0.476162	1.54306e-09	1.08752e-08	1.13419e-07
Tac1	0.0130027	Harmonic	0.0870203	0.304573	20.6295	4.93684	4.42045	0.00976979	0.00476351	0.391155	6.99353e-07	2.62106e-06	2.73353e-05
Tacc2	-0.0189886	Harmonic	0.218303	0.306844	20.4768	5.1214	3.78623	0.0167957	0.0212752	0.320932	4.68501e-05	0.000118098	0.00123166
Tacc3	0.0624743	Damped	20.2196	0.276321	22.7387	5.5874	2.51803	0.809613	0.308452	0.782926	3.05486e-23	2.52278e-20	2.63104e-19
Tada2a	0.0349814	Damped	1.3535	0.284278	22.1022	8.34296	14.8566	-0.132224	-0.0121181	0.516818	5.54603e-11	5.6453e-10	5.88755e-09
Taf10	0.120811	Damped	4.53952	0.272039	23.0966	9.10707	12.7162	-0.033835	-0.0439134	0.418875	1.07747e-07	4.87854e-07	5.08789e-06
Taf12	0.00963671	Harmonic	0.648299	0.28438	22.0943	8.09027	15.7399	-0.101373	-0.000704516	0.593201	5.29808e-14	1.2183e-12	1.27058e-11
Taf15	0.0150617	Harmonic	2.70418	0.282991	22.2027	4.18903	7.40006	0.424242	-0.128207	0.324628	3.82689e-05	9.8134e-05	0.00102345
Taf1d	0.0218984	Harmonic	0.614542	0.301697	20.8262	3.38838	9.59509	0.0644319	-0.0222749	0.341876	1.44791e-05	4.06468e-05	0.000423911
Taf2	0.0618431	Damped	1.35964	0.224399	28	6.45383	27.2395	0.0193301	-0.000281288	0.507578	1.2083e-10	1.12502e-09	1.1733e-08
Taf4b	0.0532336	Damped	0.449772	0.262278	23.9562	9.1496	13.0273	-0.017135	-0.00450046	0.466306	3.3231e-09	2.1557e-08	2.24821e-07
Taf6	0.00897852	Harmonic	0.61952	0.296965	21.158	7.48308	17.1175	-0.121813	-0.00786508	0.36282	4.18203e-06	1.32257e-05	0.000137932
Taf6l	0.0486833	Damped	0.628215	0.259949	24.1709	8.97579	13.8126	-0.035391	-0.00138214	0.48417	8.18103e-10	6.15652e-09	6.42071e-08
Taf7	0.0503219	Damped	0.400109	0.231772	27.1094	6.34211	26.8551	0.00812792	0.00495011	0.410251	1.95296e-07	8.3697e-07	8.72886e-06
Taf8	0.00639097	Harmonic	0.230135	0.263124	23.8792	5.56101	2.74464	0.0329311	0.00476213	0.281509	0.000355963	0.000737071	0.00768701
Taf9	0.0392418	Damped	1.06785	0.29801	21.0838	5.1519	3.79613	0.0804251	0.0146914	0.367132	3.21133e-06	1.04356e-05	0.000108834
Taf9b	-0.0227621	Harmonic	0.131095	0.301318	20.8523	7.34894	17.3154	-0.0416107	-0.00129311	0.295676	0.000176512	0.000391301	0.00408093
Tafa3	-0.0216474	Harmonic	0.018136	0.304071	20.6636	7.77988	15.7414	-0.00423306	-0.000455454	0.312924	7.21039e-05	0.000173778	0.00181235
Tafa5	0.073578	Damped	3.51642	0.313135	20.0654	8.71632	12.2952	0.0894249	-0.0757988	0.439819	2.42175e-08	1.27315e-07	1.32778e-06
Tafazzin	0.019934	Harmonic	0.647814	0.298375	21.058	8.14554	14.8164	-0.0768169	-0.0187087	0.513738	7.20049e-11	7.12324e-10	7.42891e-09
Tagln2	-0.0163371	Harmonic	11.2472	0.309505	20.3008	8.40577	13.4427	-0.658908	-0.0519184	0.33202	2.53735e-05	6.74614e-05	0.000703563
Tal1	-0.020844	Harmonic	0.0794707	0.27882	22.5349	3.81447	8.85415	0.00828803	-0.00789017	0.320932	4.68501e-05	0.000118098	0.00123166
Tamalin	0.00141421	Harmonic	0.58793	0.294547	21.3317	5.65648	2.12769	0.0174669	0.0388536	0.354196	7.03139e-06	2.11722e-05	0.000220808
Tamm41	-0.0233589	Harmonic	0.113157	0.247045	25.4333	8.89361	14.8667	-0.0176826	-0.000544076	0.2889	0.000247813	0.000531439	0.00554244
Tanc1	0.0495313	Damped	1.37552	0.27273	23.0381	5.57666	2.59058	0.0854743	0.0400877	0.590737	6.72645e-14	1.50485e-12	1.56943e-11
Tanc2	0.0927644	Damped	0.679648	0.297702	21.1056	8.44363	13.8485	-0.0206984	-0.0145879	0.311076	7.95359e-05	0.000190002	0.00198155
Tank	0.0426505	Damped	1.50781	0.224399	28	9.3628	14.2762	-0.0564938	-0.0010341	0.396083	5.05928e-07	1.95715e-06	2.04113e-05
Taok1	0.0488475	Damped	2.20238	0.250431	25.0895	5.99994	1.13102	0.0828779	0.028399	0.609217	1.09674e-14	3.06346e-13	3.19492e-12
Tap1	0.0471988	Damped	1.10191	0.224399	28	9.73517	12.6168	0.00238714	-0.00978607	0.473698	1.87194e-09	1.29482e-08	1.35038e-07
Tapbp	-0.00202668	Harmonic	3.50269	0.247238	25.4135	8.67795	15.7274	-0.408668	0.125099	0.483554	8.59333e-10	6.43112e-09	6.70709e-08
Tarbp1	0.0746364	Damped	1.07557	0.29454	21.3322	9.08471	11.8207	0.00774317	-0.0256843	0.509426	1.03515e-10	9.82102e-10	1.02425e-08
Tardbp	0.0205686	Harmonic	3.62864	0.273647	22.9609	4.80056	5.41801	0.605229	0.001717	0.535913	1.06299e-11	1.31791e-10	1.37447e-09
Tars1	0.0419568	Damped	7.30138	0.256241	24.5206	5.63397	2.53362	0.575722	0.0344332	0.501418	2.01555e-10	1.78644e-09	1.8631e-08
Tars3	0.00576061	Harmonic	0.162356	0.259162	24.2443	8.70504	14.8993	-0.0198423	-0.00390129	0.341876	1.44791e-05	4.06468e-05	0.000423911
Tas1r1	-0.0258001	Harmonic	0.077179	0.288682	21.7651	4.022	7.83277	0.0201003	0.00143157	0.408403	2.21506e-07	9.3766e-07	9.77897e-06
Tasl	-0.0138536	Harmonic	0.0860972	0.291691	21.5406	8.91158	12.5297	-0.00385486	-0.00620425	0.3351	2.13276e-05	5.76157e-05	0.000600881
Tasor2	0.0295434	Harmonic	0.528171	0.267764	23.4654	5.03937	4.6452	0.0625919	-0.00834217	0.397315	4.66316e-07	1.82172e-06	1.8999e-05
Tasp1	0.0240387	Harmonic	1.53475	0.292793	21.4595	8.34545	14.416	-0.163852	-0.035716	0.609833	1.03144e-14	2.8981e-13	3.02246e-12
Tatdn2	0.0114246	Harmonic	1.63281	0.276404	22.7319	5.00365	4.62922	0.236517	0.0336069	0.49033	4.98712e-10	3.95018e-09	4.11969e-08
Tatdn3	-0.0194104	Harmonic	0.151199	0.292471	21.4831	6.85297	19.5349	-0.0320569	0.00392513	0.277197	0.000438012	0.000888371	0.00926492
Tax1bp1	0.0574438	Damped	4.67599	0.27641	22.7314	5.60792	2.44298	0.210698	0.0870795	0.66404	3.67268e-17	1.99882e-15	2.08459e-14
Tax1bp3	0.0485921	Damped	3.46335	0.312378	20.114	7.20304	17.1693	-0.478463	0.0432763	0.381299	1.32127e-06	4.66471e-06	4.86488e-05
Tbc1d1	0.00888275	Harmonic	0.843053	0.286966	21.8952	9.17183	11.829	-0.00602184	-0.0510789	0.410867	1.87245e-07	8.06472e-07	8.41079e-06
Tbc1d20	0.0406775	Damped	1.97774	0.23885	26.306	6.3483	26.0334	0.0205213	0.0926195	0.369595	2.75791e-06	9.08177e-06	9.47149e-05
Tbc1d22b	0.0594565	Damped	0.491842	0.270625	23.2174	5.54237	2.73743	0.0297277	0.00226164	0.296908	0.000165828	0.000369426	0.00385279
Tbc1d23	-0.0488181	Forced	0.19556	0.224399	28	6.16538	0.524983	0.0091701	0.00702825	0.31662	5.91653e-05	0.00014553	0.00151775
Tbc1d24	0.0892151	Damped	1.22492	0.263699	23.8271	9.0876	13.1922	-0.0287485	-0.0132844	0.510658	9.33455e-11	8.97724e-10	9.36247e-09
Tbc1d2b	-0.0853117	Forced	0.592727	0.254909	24.6487	7.84251	18.5316	-0.143845	0.103524	0.522362	3.45352e-11	3.72071e-10	3.88037e-09
Tbc1d31	0.0639427	Damped	0.988721	0.29078	21.608	5.1907	3.75708	0.0638971	-0.000454999	0.3659	3.46406e-06	1.11822e-05	0.000116621
Tbc1d32	0.029172	Harmonic	0.194368	0.313657	20.032	4.62515	5.28614	0.0255483	-0.00250149	0.303684	0.000117141	0.000269434	0.00280996
Tbc1d4	-0.0441118	Forced	0.0818492	0.256703	24.4765	5.00318	4.98634	0.0142582	-0.000115439	0.285205	0.000297314	0.00062649	0.00653374
Tbc1d5	0.11628	Damped	1.03645	0.224399	28	9.91766	11.8035	0.00739587	-0.0117105	0.317236	5.72352e-05	0.000141332	0.00147397
Tbc1d8b	0.0362882	Damped	4.12196	0.26932	23.3298	5.48743	2.95471	0.377824	0.0746727	0.63324	9.57163e-16	3.54393e-14	3.69601e-13
Tbc1d9b	-0.011155	Harmonic	1.23392	0.303534	20.7001	5.27414	3.32434	0.0932424	0.0338282	0.415179	1.39225e-07	6.16564e-07	6.43022e-06
Tbcc	0.0851792	Damped	6.14141	0.224399	28	9.79958	12.3298	0.0226323	-0.0202563	0.502034	1.91553e-10	1.70735e-09	1.78061e-08
Tbce	0.00853467	Harmonic	0.604507	0.238896	26.3009	5.93898	1.44082	0.0414485	-0.00571944	0.516818	5.54603e-11	5.6453e-10	5.88755e-09
Tbcel	0.0482046	Damped	1.2203	0.285052	22.0422	5.50015	2.747	0.0736804	0.0243354	0.605521	1.58314e-14	4.21742e-13	4.3984e-12
Tbck	-0.0322913	Forced	0.119779	0.277386	22.6514	7.32669	18.8895	-0.0264732	0.00597193	0.545153	4.68172e-12	6.33817e-11	6.61015e-10
Tbl2	0.0558794	Damped	3.27687	0.277461	22.6453	5.3961	3.19716	0.215277	-0.0032969	0.472466	2.06107e-09	1.40972e-08	1.47022e-07
Tbl3	0.0808475	Damped	3.34687	0.277596	22.6342	9.10579	12.4662	-0.052412	-0.0543361	0.47185	2.16249e-09	1.47115e-08	1.53428e-07
Tbp	0.0019277	Harmonic	0.0836885	0.298582	21.0434	8.26968	14.3903	-0.0110526	-0.00120055	0.293828	0.000193759	0.000425956	0.00444235
Tbrg4	0.0165688	Harmonic	1.16015	0.312825	20.0853	3.39846	9.22153	0.174658	-0.0191079	0.330172	2.8141e-05	7.432e-05	0.000775092
Tbx1	-0.07665	Forced	0.0561774	0.297513	21.119	8.93663	12.2002	0.000604674	-0.00397103	0.479858	1.15276e-09	8.32844e-09	8.68583e-08
Tbx18	-0.0235961	Harmonic	0.486951	0.313938	20.0141	8.23698	13.7906	-0.0123585	-0.0270321	0.295676	0.000176512	0.000391301	0.00408093
Tbx3	-0.0173633	Harmonic	0.469792	0.309874	20.2766	4.45673	5.8942	0.102122	0.0176366	0.392387	6.45206e-07	2.43591e-06	2.54044e-05
Tbxas1	0.00165051	Harmonic	0.250589	0.307011	20.4657	8.46928	13.3451	-0.00878345	-0.0128281	0.429963	4.93072e-08	2.40509e-07	2.50829e-06
Tcaf1	0.0601889	Damped	1.96065	0.224399	28	6.77646	25.8018	-0.0450247	0.0278025	0.441667	2.11591e-08	1.12671e-07	1.17506e-06
Tcaf2	0.00382246	Harmonic	1.22092	0.302004	20.805	5.53096	2.49078	0.0272794	0.0442423	0.52421	2.94592e-11	3.24e-10	3.37903e-09
Tcam1	0.0149887	Harmonic	0.0874136	0.301718	20.8247	4.57679	5.6556	0.0117281	0.000772783	0.396699	4.85733e-07	1.89058e-06	1.97171e-05
Tcap	0.0111317	Harmonic	0.468001	0.310968	20.2052	9.0007	11.4664	0.045272	-0.00698208	0.333868	2.28662e-05	6.13793e-05	0.000640132
Tcea1	0.0322664	Damped	6.78515	0.310836	20.2138	4.30751	6.35601	0.949551	-0.107721	0.48109	1.04548e-09	7.64351e-09	7.97151e-08
Tcea2	-0.0504102	Forced	0.128909	0.31054	20.2331	8.11559	14.3324	-0.032582	-0.0152077	0.414563	1.45271e-07	6.41246e-07	6.68763e-06
Tcea3	0.00774665	Harmonic	0.808775	0.268132	23.4331	8.12352	16.5696	-0.137334	0.00217872	0.549465	3.17841e-12	4.45541e-11	4.6466e-10
Tceanc2	0.0721745	Damped	0.985553	0.286268	21.9486	5.5401	2.59577	0.0472821	0.00245154	0.417027	1.22512e-07	5.49855e-07	5.7345e-06
Tcf12	0.0444587	Damped	1.3626	0.298498	21.0494	4.90068	4.63154	0.128495	0.0102438	0.568561	5.52098e-13	9.51592e-12	9.92427e-11
Tcf19	0.0412772	Damped	26.9863	0.272633	23.0463	8.60519	14.5293	-1.70924	-0.243111	0.744735	3.50465e-21	7.39636e-19	7.71375e-18
Tcf24	0.00480066	Harmonic	0.0535209	0.252088	24.9246	8.41333	16.4746	-0.0059367	2.60089e-05	0.312924	7.21039e-05	0.000173778	0.00181235
Tcf25	0.111823	Damped	8.11782	0.224399	28	6.66637	26.2924	0.0424362	0.0544986	0.283357	0.000325404	0.000679573	0.00708735
Tcf4	0.0360198	Damped	0.942902	0.296285	21.2065	5.25984	3.45392	0.0861627	0.0305581	0.541457	6.50964e-12	8.46298e-11	8.82614e-10
Tcf7	0.016354	Harmonic	0.27299	0.250584	25.0742	5.77518	2.02729	0.0188314	0.0111805	0.393003	6.19671e-07	2.34743e-06	2.44817e-05
Tcf7l2	-0.0199366	Harmonic	0.201977	0.289817	21.6798	6.72137	20.1679	-0.0394384	0.00698852	0.445979	1.54095e-08	8.49603e-08	8.86061e-07
Tchh	0.0125757	Harmonic	0.198766	0.309605	20.2942	4.88781	4.50693	0.0216398	0.00623541	0.34434	1.2555e-05	3.56563e-05	0.000371864
Tcirg1	-0.00781898	Harmonic	2.0212	0.295382	21.2714	8.95542	12.2247	-0.00494374	-0.0470144	0.354812	6.7778e-06	2.04801e-05	0.000213589
Tcn2	-0.0114394	Harmonic	4.89962	0.296423	21.1967	6.52899	20.3675	-0.674129	0.172933	0.607985	1.23979e-14	3.41283e-13	3.55928e-12
Tcof1	0.125282	Damped	11.5745	0.242573	25.9023	9.75379	11.5948	0.0565887	-0.0987104	0.614145	6.7002e-15	1.9823e-13	2.06736e-12
Tcp1	0.000230847	Harmonic	5.33813	0.283611	22.1543	4.13249	7.58327	1.00855	-0.319996	0.517434	5.26294e-11	5.40055e-10	5.6323e-09
Tcp11l2	0.0584601	Damped	2.99839	0.273527	22.971	8.25456	15.7638	-0.366615	0.0162554	0.46877	2.7471e-09	1.8187e-08	1.89674e-07
Tcta	0.0265895	Harmonic	4.0679	0.306036	20.5309	6.62542	19.4126	-0.538329	0.133763	0.512506	7.98974e-11	7.8185e-10	8.15401e-09
Tctn1	0.0196671	Harmonic	0.459613	0.31218	20.1268	5.26407	3.2645	0.0133649	0.0167902	0.449675	1.17151e-08	6.66217e-08	6.94805e-07
Tdg	-0.028873	Harmonic	0.420491	0.224399	28	5.99613	1.27923	0.0320937	-0.0127488	0.352964	7.56606e-06	2.25639e-05	0.000235322
Tdp2	0.0534624	Damped	1.80367	0.260742	24.0974	9.15021	13.1017	-0.0684523	-0.036321	0.471234	2.26877e-09	1.53247e-08	1.59823e-07
Tdrd7	-0.0199851	Harmonic	0.494032	0.230065	27.3105	9.13682	14.9069	-0.0193014	0.0198002	0.309844	8.48868e-05	0.000201643	0.00210296
Tdrd9	0.0810182	Damped	0.119571	0.299943	20.948	8.62402	13.1437	-0.000357609	-0.00191592	0.290132	0.000233109	0.00050263	0.00524199
Tdrkh	0.0332056	Damped	0.314047	0.224399	28	9.80636	12.2995	0.00593679	-1.09028e-05	0.3043	0.000113458	0.00026166	0.00272888
Tdrp	-0.0143524	Harmonic	0.0436751	0.295006	21.2985	6.1952	0.298266	-0.00325955	0.00222657	0.327092	3.34013e-05	8.68003e-05	0.000905251
Tead1	0.0783519	Damped	3.85818	0.270676	23.2129	9.2583	12.2215	-0.0318907	-0.154507	0.368979	2.86513e-06	9.40551e-06	9.80912e-05
Tead2	0.0643183	Damped	4.34169	0.272794	23.0327	8.83014	13.6961	-0.225185	-0.0478167	0.700383	6.45581e-19	5.9525e-17	6.20794e-16
Tead3	0.113055	Damped	4.10026	0.224399	28	9.81416	12.2648	-0.0286751	-0.0140788	0.32278	4.23537e-05	0.000107751	0.00112375
Tead4	0.141715	Damped	1.99726	0.292999	21.4444	9.09881	11.8347	0.00840315	-0.0134205	0.316004	6.11569e-05	0.000149789	0.00156217
Tec	0.0218754	Harmonic	0.516134	0.306265	20.5155	8.49643	13.2889	-0.00581362	-0.00825342	0.34742	1.04915e-05	3.03681e-05	0.000316712
Tecpr2	0.0952696	Damped	0.529507	0.284734	22.0669	8.79958	13.2292	-0.0138922	-0.00530978	0.369595	2.75791e-06	9.08177e-06	9.47149e-05
Tecta	-0.00100201	Harmonic	0.0586379	0.263121	23.8795	5.51837	2.90671	0.00488855	0.00382643	0.396699	4.85733e-07	1.89058e-06	1.97171e-05
Tedc2	0.0572702	Damped	2.75143	0.267583	23.4813	8.87749	13.7859	-0.123249	-0.0328369	0.628312	1.59031e-15	5.52217e-14	5.75913e-13
Tef	-0.00581861	Harmonic	2.14154	0.273733	22.9537	7.8731	17.1454	-0.398463	0.000484984	0.671432	1.64214e-17	1.00941e-15	1.05273e-14
Tekt2	-0.0262045	Harmonic	0.414742	0.290174	21.6531	7.03373	19.0666	-0.091606	0.0194633	0.400395	3.79936e-07	1.51703e-06	1.58213e-05
Tektip1	0.0174261	Harmonic	0.116657	0.305429	20.5716	9.07691	11.4248	0.00885447	-0.000395635	0.314772	6.53321e-05	0.000159031	0.00165855
Telo2	0.0697767	Damped	0.981471	0.312806	20.0865	8.78323	12.0942	0.0087859	-0.0210751	0.419491	1.0322e-07	4.69708e-07	4.89864e-06
Tenm3	0.0670948	Damped	2.43523	0.230726	27.2322	6.59112	25.8976	-0.0328137	0.0855987	0.32278	4.23537e-05	0.000107751	0.00112375
Tenm4	0.0937545	Damped	0.611598	0.28867	21.766	5.24382	3.60053	0.0426728	0.0038989	0.348652	9.76038e-06	2.84688e-05	0.000296904
Tent2	0.0384242	Damped	2.37891	0.224399	28	9.68879	12.8235	-0.0325192	-0.0390909	0.428115	5.62435e-08	2.70658e-07	2.82273e-06
Tent4a	0.0949257	Damped	1.35667	0.305011	20.5999	5.32547	3.13995	0.0320111	0.0250786	0.553161	2.27525e-12	3.31666e-11	3.45898e-10
Tent4b	0.0435161	Damped	0.556467	0.299119	21.0056	3.94148	7.82867	0.0812111	-0.00769402	0.299988	0.000141717	0.000320183	0.00333922
Tent5b	0.0634553	Damped	2.61841	0.249114	25.2221	9.22682	13.4057	-0.0841306	-0.0111543	0.52421	2.94592e-11	3.24e-10	3.37903e-09
Tep1	-0.0219092	Harmonic	0.520134	0.300839	20.8856	3.51474	9.20242	0.141274	-0.0233595	0.467538	3.02176e-09	1.97915e-08	2.06408e-07
Terf1	0.0194317	Harmonic	0.618501	0.301246	20.8573	5.2708	3.36068	0.042754	0.0212825	0.410251	1.95296e-07	8.3697e-07	8.72886e-06
Tes	0.0892823	Damped	5.99843	0.224399	28	6.7334	25.9937	-0.0200107	0.0597374	0.418259	1.12466e-07	5.07889e-07	5.29684e-06
Tes3-ps	0.040708	Damped	0.146609	0.27133	23.157	8.48735	15.0334	-0.0126114	0.000713078	0.424419	7.30636e-08	3.42828e-07	3.5754e-06
Tet2	-0.0425623	Forced	0.213073	0.272372	23.0684	4.09356	8.03909	0.0409746	-0.0170381	0.445363	1.61265e-08	8.85021e-08	9.22999e-07
Tet3	-0.00208569	Harmonic	0.457748	0.268412	23.4087	4.60209	6.26311	0.0705367	-0.0109163	0.396083	5.05928e-07	1.95715e-06	2.04113e-05
Tex264	-0.0292117	Harmonic	1.80782	0.228013	27.5562	8.94499	15.8823	-0.086987	0.0761887	0.48109	1.04548e-09	7.64351e-09	7.97151e-08
Tex30	0.00595305	Harmonic	0.621578	0.268172	23.4297	8.89302	13.6978	-0.0490642	-0.0296877	0.436123	3.16735e-08	1.62202e-07	1.69162e-06
Tfam	0.0746579	Damped	1.20432	0.257777	24.3745	9.23354	12.9292	-0.0187355	-0.0200948	0.463842	4.01605e-09	2.5512e-08	2.66068e-07
Tfap2a	0.0362914	Damped	0.285723	0.293835	21.3833	5.43323	2.89263	0.0101919	0.0149641	0.314156	6.75195e-05	0.000163768	0.00170795
Tfap2c	-0.00167917	Harmonic	0.00855613	0.301845	20.8159	5.19773	3.59607	0.000942371	0.00036872	0.330172	2.8141e-05	7.432e-05	0.000775092
Tfb1m	0.05225	Damped	0.353648	0.275699	22.79	8.67524	14.1137	-0.0190324	-0.0043791	0.283357	0.000325404	0.000679573	0.00708735
Tfdp1	0.0434904	Damped	13.0663	0.27352	22.9716	8.77448	13.8633	-0.822457	-0.209457	0.729335	2.22133e-20	3.19636e-18	3.33352e-17
Tfdp2	0.0404911	Damped	0.321861	0.224399	28	9.50265	13.653	-0.010663	0.00070365	0.421955	8.68837e-08	4.01525e-07	4.18755e-06
Tfe3	0.0066499	Harmonic	0.557907	0.296533	21.1888	4.8119	4.96161	0.0848083	0.0141304	0.434275	3.61935e-08	1.8303e-07	1.90884e-06
Tfeb	0.00480974	Harmonic	0.260166	0.282367	22.2518	8.14409	15.6615	-0.042194	-0.00308094	0.351732	8.13947e-06	2.41075e-05	0.00025142
Tfec	-0.0139198	Harmonic	0.0603906	0.300039	20.9412	8.74747	12.728	-0.00189247	-0.00363163	0.397315	4.66316e-07	1.82172e-06	1.8999e-05
Tfg	0.0831335	Damped	12.6428	0.224399	28	6.66072	26.3176	0.107461	0.184429	0.452138	9.74691e-09	5.62201e-08	5.86326e-07
Tfip11	-0.0259792	Harmonic	0.514811	0.300265	20.9255	3.88239	7.9956	0.116763	-0.009471	0.336948	1.92032e-05	5.24135e-05	0.000546627
Tfpi2	0.0895691	Damped	5.60598	0.224399	28	9.84122	12.1442	-0.0665149	-0.0275403	0.388075	8.54561e-07	3.14564e-06	3.28063e-05
Tfpt	0.0625967	Damped	4.24494	0.247835	25.3523	9.21861	13.508	-0.133278	-0.0269923	0.512506	7.98974e-11	7.8185e-10	8.15401e-09
Tfrc	0.0634769	Damped	4.35704	0.280623	22.3901	8.97121	12.8113	-0.0881005	-0.0783375	0.33202	2.53735e-05	6.74614e-05	0.000703563
Tg	0.0703668	Damped	0.186105	0.310563	20.2316	5.00264	4.1233	0.0104515	0.00403596	0.440435	2.31532e-08	1.22363e-07	1.27614e-06
Tgfb1i1	0.0181371	Harmonic	4.16724	0.29935	20.9895	8.08328	14.9761	-0.479149	-0.0838611	0.398547	4.29704e-07	1.69367e-06	1.76635e-05
Tgfb2	0.0997674	Damped	4.49591	0.279919	22.4464	5.65231	2.25378	0.222591	0.0368755	0.385611	1.00212e-06	3.63387e-06	3.78981e-05
Tgfbi	-0.0261759	Harmonic	10.8813	0.310099	20.2619	6.74609	18.7691	-2.57256	0.47667	0.403475	3.091e-07	1.26422e-06	1.31847e-05
Tgfbr1	-0.0649899	Forced	0.760072	0.224399	28	6.1201	0.726752	0.115192	-0.00272366	0.453986	8.48569e-09	4.97614e-08	5.18968e-07
Tgfbr3	-0.0281526	Harmonic	4.90582	0.224399	28	9.16962	15.1371	-0.407012	-0.122714	0.34434	1.2555e-05	3.56563e-05	0.000371864
Tgfbr3l	0.0124648	Harmonic	0.987631	0.291328	21.5674	8.45339	14.118	-0.101322	-0.0318177	0.63324	9.57163e-16	3.54393e-14	3.69601e-13
Tgif1	0.00677868	Harmonic	0.548385	0.224399	28	6.68697	26.2006	0.00926555	0.0181017	0.319084	5.17965e-05	0.00012928	0.00134828
Tgif2	0.00129083	Harmonic	0.410235	0.270644	23.2157	4.88492	5.16644	0.0739769	0.00475865	0.461994	4.62615e-09	2.8971e-08	3.02142e-07
Tgm1	0.0182143	Harmonic	0.294117	0.224399	28	9.43096	13.9724	-0.00979613	-0.00170738	0.463842	4.01605e-09	2.5512e-08	2.66068e-07
Tgm2	0.0799503	Damped	6.46764	0.224399	28	6.58511	26.6545	0.03745	0.104579	0.421339	9.07158e-08	4.18015e-07	4.35952e-06
Tgm5	-0.0925215	Forced	0.00445626	0.273269	22.9927	7.04253	20.214	-0.000467363	0.000882746	0.342492	1.39733e-05	3.93606e-05	0.000410497
Tgoln1	0.0818031	Damped	12.5056	0.270633	23.2167	5.88927	1.45554	0.334459	0.12776	0.624	2.47196e-15	8.22284e-14	8.5757e-13
Tgs1	-0.0201748	Harmonic	0.33789	0.310531	20.2337	8.24883	13.9037	-0.0345333	-0.0230956	0.35974	5.04141e-06	1.56644e-05	0.000163366
Thap12	0.0152324	Harmonic	1.96181	0.283602	22.1549	4.61764	5.87284	0.282526	-0.0286708	0.285205	0.000297314	0.00062649	0.00653374
Thap7	0.0553741	Damped	1.91032	0.253056	24.8292	9.01401	14.0379	-0.0957068	-0.0296849	0.333868	2.28662e-05	6.13793e-05	0.000640132
Thbd	-0.0349113	Forced	2.29581	0.243806	25.7712	8.38892	17.1343	-0.320081	0.0879444	0.371443	2.45885e-06	8.19501e-06	8.54667e-05
Thbs2	-0.0288017	Harmonic	15.0535	0.296316	21.2043	4.98925	4.36673	2.27091	2.55075	0.282125	0.00034549	0.000717812	0.00748615
Thbs4	0.000298073	Harmonic	186.542	0.288459	21.7819	8.65669	13.5537	-19.1084	-9.99735	0.320316	4.84469e-05	0.000121671	0.00126892
Themis2	-0.00911922	Harmonic	0.664916	0.298314	21.0623	8.49688	13.6416	-0.0624575	-0.0323365	0.576569	2.6048e-13	4.87925e-12	5.08863e-11
Thg1l	0.0513757	Damped	1.09957	0.285088	22.0395	8.41448	14.5636	-0.0771951	-0.0113533	0.476162	1.54306e-09	1.08752e-08	1.13419e-07
Thnsl2	-0.0464086	Forced	0.391436	0.251307	25.0021	8.15626	17.5487	-0.0693579	0.0230203	0.486634	6.71639e-10	5.16064e-09	5.3821e-08
Thoc1	0.022368	Harmonic	0.363606	0.286247	21.9502	4.6393	5.74291	0.0538535	0.000649665	0.352348	7.84776e-06	2.33381e-05	0.000243396
Thoc2	0.00990165	Harmonic	0.536268	0.247857	25.35	5.5848	2.81768	0.0612816	-0.00880202	0.444747	1.68758e-08	9.20029e-08	9.5951e-07
Thoc2l	0.00797836	Harmonic	0.239501	0.246529	25.4866	5.73666	2.21688	0.0194087	0.00336191	0.430579	4.71851e-08	2.31406e-07	2.41336e-06
Thoc6	0.00590941	Harmonic	1.03657	0.29938	20.9873	3.65997	8.76216	0.180398	-0.0479377	0.378219	1.6069e-06	5.57876e-06	5.81816e-05
Thoc7	-0.00169978	Harmonic	0.406652	0.270224	23.2518	4.71166	5.81565	0.0857485	-0.00691208	0.336948	1.92032e-05	5.24135e-05	0.000546627
Thop1	0.123682	Damped	9.54743	0.276133	22.7542	9.14169	12.4023	-0.0477696	-0.132699	0.574721	3.10064e-13	5.67923e-12	5.92294e-11
Thrb	-0.0252812	Harmonic	0.0715135	0.259463	24.2161	7.9116	17.94	-0.0131138	0.00202857	0.432427	4.13365e-08	2.05697e-07	2.14524e-06
Thsd1	0.000808342	Harmonic	0.519761	0.30789	20.4073	8.30975	13.8251	-0.0346442	-0.0186497	0.300604	0.000137309	0.000311261	0.00324617
Thumpd3	0.010748	Harmonic	0.382643	0.309274	20.3159	8.52235	13.0758	-0.0140866	-0.0200487	0.397315	4.66316e-07	1.82172e-06	1.8999e-05
Thy1	0.077308	Damped	72.1174	0.272538	23.0544	5.73586	2.00825	2.61746	1.48288	0.386227	9.63082e-07	3.50772e-06	3.65825e-05
Thyn1	0.00105182	Harmonic	0.992962	0.224399	28	6.26481	0.0818864	0.0461604	-0.0328529	0.338796	1.72813e-05	4.77512e-05	0.000498003
Tia1	-0.0629524	Forced	0.0794952	0.268044	23.4409	4.55819	6.43551	0.0163484	0.00274764	0.279045	0.000400894	0.000819565	0.00854734
Tial1	0.00520468	Harmonic	0.695941	0.296794	21.1702	8.24024	14.5762	-0.09576	-0.0195618	0.36282	4.18203e-06	1.32257e-05	0.000137932
Tiam1	0.133356	Damped	4.57306	0.225829	27.8228	9.91222	11.7529	0.000883882	-0.0241521	0.445363	1.61265e-08	8.85021e-08	9.22999e-07
Ticam1	-0.0496027	Forced	0.5846	0.287932	21.8218	4.6882	5.53945	0.222765	0.0398448	0.46877	2.7471e-09	1.8187e-08	1.89674e-07
Ticrr	0.0657883	Damped	0.991365	0.259296	24.2317	15.4432	13.1369	-0.0248585	-0.0103514	0.697919	8.54706e-19	7.65768e-17	7.98628e-16
Tigd2	-0.0240115	Harmonic	0.269039	0.287909	21.8235	6.11062	0.599377	0.00381283	0.0120848	0.285205	0.000297314	0.00062649	0.00653374
Timeless	0.101434	Damped	5.81903	0.238796	26.3119	9.65585	12.1883	0.0145755	-0.0523652	0.68868	2.42706e-18	1.88162e-16	1.96236e-15
Timm10	0.0958511	Damped	9.09151	0.261744	24.0051	9.34931	12.2908	-0.0399612	-0.120104	0.594433	4.70033e-14	1.09813e-12	1.14525e-11
Timm10b	0.0299344	Harmonic	1.91344	0.282158	22.2683	8.52978	14.3062	-0.161893	-0.0292286	0.49957	2.34722e-10	2.04603e-09	2.13383e-08
Timm17a	0.0800738	Damped	3.57828	0.259889	24.1764	9.28998	12.6069	-0.0503824	-0.070335	0.625848	2.04692e-15	6.9801e-14	7.27963e-13
Timm17b	0.0674123	Damped	1.47239	0.270429	23.2341	8.75613	14.0896	-0.0894886	-0.021619	0.432427	4.13365e-08	2.05697e-07	2.14524e-06
Timm23	0.0964935	Damped	24.2993	0.271201	23.168	9.25338	12.216	-0.089601	-0.311421	0.700383	6.45581e-19	5.9525e-17	6.20794e-16
Timm29	-0.0448232	Forced	0.37925	0.2573	24.4197	4.98657	5.03934	0.0845395	-0.0061854	0.3197	5.00952e-05	0.000125396	0.00130777
Timm44	0.116222	Damped	2.96958	0.292525	21.4791	9.28588	11.2144	0.0865336	-0.0539988	0.290132	0.000233109	0.00050263	0.00524199
Timm50	0.0785078	Damped	6.37565	0.265534	23.6625	9.13433	12.925	-0.112705	-0.116419	0.555625	1.81853e-12	2.72622e-11	2.8432e-10
Timm8a1	0.0992067	Damped	8.13452	0.267246	23.5108	9.35772	12.0063	0.00629071	-0.132129	0.49033	4.98712e-10	3.95018e-09	4.11969e-08
Timm9	0.103285	Damped	2.00614	0.250611	25.0714	9.62489	11.7372	0.0135181	-0.0245662	0.564865	7.78222e-13	1.29663e-11	1.35227e-10
Timmdc1	0.0601633	Damped	1.36931	0.292065	21.5129	8.68242	13.2982	-0.0356241	-0.0449953	0.288284	0.000255487	0.000546477	0.00569927
Timp1	0.0346771	Damped	266.71	0.293101	21.4369	8.22018	14.8283	-20.499	-10.0923	0.483554	8.59333e-10	6.43112e-09	6.70709e-08
Timp2	0.00181696	Harmonic	52.4161	0.307853	20.4097	5.50878	2.51551	0.978331	3.01038	0.460762	5.08204e-09	3.1504e-08	3.28559e-07
Timp4	-0.0281379	Harmonic	0.0160678	0.299802	20.9578	6.9968	18.5775	-0.00486523	0.000740525	0.442283	2.02257e-08	1.08277e-07	1.12923e-06
Tinagl1	0.0736672	Damped	14.2172	0.266534	23.5736	5.95778	1.22088	0.425527	0.35626	0.507578	1.2083e-10	1.12502e-09	1.1733e-08
Tinf2	0.0219902	Harmonic	0.874397	0.269809	23.2876	8.65745	14.4877	-0.0940578	-0.0157374	0.545769	4.43053e-12	6.02387e-11	6.28236e-10
Tipin	0.0475127	Damped	8.44405	0.264954	23.7142	8.91445	13.7832	-0.432477	-0.140729	0.760751	4.93404e-22	1.61581e-19	1.68515e-18
Tiprl	0.0944479	Damped	1.98648	0.300639	20.8994	5.70932	1.90883	0.000206494	0.0176418	0.473082	1.96429e-09	1.35229e-08	1.41032e-07
Tirap	0.0941064	Damped	1.45936	0.239365	26.2494	6.55984	25.0936	-0.0109285	0.0185984	0.362204	4.34182e-06	1.36877e-05	0.000142751
Tjap1	0.0507113	Damped	1.38412	0.293904	21.3784	9.0055	12.1158	0.00336123	-0.0208677	0.336332	1.98879e-05	5.40957e-05	0.000564171
Tjp1	0.0982642	Damped	10.8802	0.297399	21.1271	5.57868	2.36889	0.271689	0.183659	0.467538	3.02176e-09	1.97915e-08	2.06408e-07
Tjp3	-0.0411646	Forced	0.0423355	0.294703	21.3204	9.20227	11.4152	0.00296447	-0.00218807	0.442283	2.02257e-08	1.08277e-07	1.12923e-06
Tk1	0.00870061	Harmonic	2.77532	0.297243	21.1382	7.38502	17.4314	-0.436659	0.070682	0.616608	5.22942e-15	1.60985e-13	1.67893e-12
Tlcd2	-0.0347076	Forced	1.69193	0.26295	23.895	7.88523	17.8024	-0.363021	0.0853464	0.550081	3.00662e-12	4.24909e-11	4.43143e-10
Tlcd5	0.098219	Damped	0.71815	0.224399	28	6.77308	25.8169	-0.00136103	0.012125	0.320932	4.68501e-05	0.000118098	0.00123166
Tle1	0.0438509	Damped	0.898745	0.313187	20.0621	7.63133	15.7575	-0.0820668	-0.0128567	0.390539	7.28043e-07	2.71892e-06	2.8356e-05
Tle2	0.0124512	Harmonic	1.29768	0.295575	21.2575	7.3993	17.4814	-0.246878	0.00966565	0.357276	5.84823e-06	1.79366e-05	0.000187063
Tle3	0.00924757	Harmonic	1.34352	0.289482	21.7049	5.01547	4.37927	0.183165	0.0327218	0.569177	5.21287e-13	9.03405e-12	9.42172e-11
Tle4	-0.0390162	Forced	0.176779	0.28447	22.0873	9.47493	10.8674	-0.00104371	-0.0101942	0.373291	2.19106e-06	7.39463e-06	7.71195e-05
Tle5	0.0299075	Harmonic	7.78085	0.285891	21.9775	6.02916	0.888538	-0.150881	0.561343	0.367748	3.0917e-06	1.00779e-05	0.000105103
Tlk2	0.0375969	Damped	0.962864	0.272616	23.0477	5.42373	3.15262	0.0887582	0.00403192	0.561169	1.0946e-12	1.75006e-11	1.82516e-10
Tln1	0.00678359	Harmonic	11.1922	0.30237	20.7798	3.30985	9.83346	1.4099	-0.499627	0.480474	1.09784e-09	7.9711e-09	8.31316e-08
Tln2	0.00291013	Harmonic	1.25506	0.293098	21.4372	4.39973	6.42602	0.199232	0.0195239	0.340028	1.61035e-05	4.48095e-05	0.000467323
Tlr13	0.00766515	Harmonic	1.71554	0.309706	20.2876	8.4206	13.3862	-0.0549616	-0.0722212	0.473698	1.87194e-09	1.29482e-08	1.35038e-07
Tlr2	0.00159702	Harmonic	0.913448	0.254988	24.6411	14.9513	15.2878	-0.122362	0.00553629	0.424419	7.30636e-08	3.42828e-07	3.5754e-06
Tlr3	0.0186633	Harmonic	0.365047	0.307609	20.4259	6.21566	0.21951	-0.0447674	0.0112232	0.46569	3.48455e-09	2.24815e-08	2.34462e-07
Tlr7	0.0246818	Harmonic	0.745224	0.298759	21.0309	8.80586	12.5871	-0.00266781	-0.0295591	0.485402	7.41351e-10	5.64151e-09	5.8836e-08
Tlr8	-0.0268692	Harmonic	0.277274	0.304758	20.6169	8.47212	13.4344	-0.025366	-0.0213934	0.49033	4.98712e-10	3.95018e-09	4.11969e-08
Tlr9	-0.0471669	Forced	0.0335579	0.294356	21.3455	9.45124	10.5829	0.00569902	-0.00199666	0.389307	7.88862e-07	2.92193e-06	3.04732e-05
Tm2d1	-0.0246256	Harmonic	1.1116	0.270741	23.2074	7.91514	17.1797	-0.206173	-0.0539244	0.476778	1.47007e-09	1.03995e-08	1.08457e-07
Tm6sf1	0.00160155	Harmonic	0.902003	0.299625	20.9702	8.70866	12.8751	-0.0242982	-0.0437917	0.575337	2.92585e-13	5.41126e-12	5.64347e-11
Tm7sf2	0.0159797	Harmonic	0.662627	0.307233	20.4509	6.328	20.305	-0.0793308	0.0404676	0.360356	4.85702e-06	1.51535e-05	0.000158037
Tm7sf3	0.0987148	Damped	1.96872	0.224399	28	6.78556	25.7613	-0.0452401	0.0189682	0.305532	0.000106418	0.000247163	0.00257769
Tm9sf2	0.0788041	Damped	18.2352	0.274625	22.8792	5.59147	2.51875	0.939277	0.189203	0.521746	3.64102e-11	3.88744e-10	4.05426e-09
Tm9sf4	-0.0326365	Forced	0.275709	0.287211	21.8765	7.36062	18.1252	-0.0837857	-0.00302343	0.322164	4.3805e-05	0.000111249	0.00116023
Tma16	0.0629828	Damped	0.419522	0.299119	21.0057	8.99794	11.9298	0.00382525	-0.00853847	0.298756	0.000150936	0.000338994	0.00353541
Tmbim1	0.0424373	Damped	1.72047	0.299374	20.9877	5.35435	3.10258	0.0850798	0.0648435	0.559321	1.29711e-12	2.03951e-11	2.12703e-10
Tmbim4	0.0209422	Harmonic	1.85191	0.307178	20.4545	6.63969	19.2939	-0.257817	0.0500616	0.401627	3.49899e-07	1.41164e-06	1.47221e-05
Tmbim6	0.0176558	Harmonic	12.6994	0.287786	21.8328	5.35106	3.23894	1.16039	0.462813	0.635704	7.415e-16	2.89795e-14	3.02231e-13
Tmc6	-0.0307903	Forced	0.660729	0.274045	22.9276	7.29714	19.2276	-0.135234	0.0663069	0.473698	1.87194e-09	1.29482e-08	1.35038e-07
Tmc8	-0.0100233	Harmonic	0.0854449	0.311135	20.1944	7.4762	16.36	-0.0209546	-0.00329075	0.34742	1.04915e-05	3.03681e-05	0.000316712
Tmcc1	-0.00368441	Harmonic	0.0738876	0.29412	21.3626	5.34051	3.20508	0.00987878	0.00278392	0.328324	3.11939e-05	8.15886e-05	0.000850897
Tmco1	-0.00877771	Harmonic	0.591976	0.289732	21.6862	8.04427	15.6079	-0.109954	-0.0168744	0.399163	4.12454e-07	1.63212e-06	1.70215e-05
Tmco3	-0.00200088	Harmonic	0.703238	0.299754	20.9611	6.21591	0.224434	-0.0793788	0.0363362	0.526674	2.38123e-11	2.68901e-10	2.8044e-09
Tmco4	-0.0438074	Forced	0.273271	0.224399	28	9.11634	15.3745	-0.0134763	0.017161	0.51497	6.48766e-11	6.47879e-10	6.75681e-09
Tmed2	0.0429898	Damped	21.0984	0.224399	28	6.55574	26.7854	-0.174282	0.389019	0.427499	5.87591e-08	2.8148e-07	2.93559e-06
Tmed3	0.00921391	Harmonic	8.41987	0.282167	22.2676	8.09162	15.8585	-1.34779	-0.143214	0.643712	3.21277e-16	1.38375e-14	1.44313e-13
Tmed4	0.0804995	Damped	3.88802	0.305864	20.5424	5.66385	2.02487	-0.0161743	0.0953864	0.375139	1.9514e-06	6.65557e-06	6.94117e-05
Tmed5	-0.00960804	Harmonic	0.834348	0.267667	23.4739	5.36172	3.44256	0.138318	0.0222219	0.367748	3.0917e-06	1.00779e-05	0.000105103
Tmed7	0.0584584	Damped	3.61702	0.266247	23.5991	5.6307	2.45067	0.228659	0.070479	0.473082	1.96429e-09	1.35229e-08	1.41032e-07
Tmed8	0.115346	Damped	2.34018	0.236353	26.5839	9.7933	11.7328	0.00309862	-0.0204622	0.53037	1.72741e-11	2.03412e-10	2.12141e-09
Tmeff1	-0.0139351	Harmonic	1.5439	0.284966	22.0489	9.84475	9.55067	0.19024	-0.0596672	0.324012	3.9587e-05	0.000101241	0.00105585
Tmem104	0.0987354	Damped	2.57477	0.224399	28	6.89415	25.2773	-0.0528297	0.0639076	0.303068	0.000120937	0.00027719	0.00289085
Tmem106b	-0.00223944	Harmonic	2.17381	0.288994	21.7416	6.06722	0.747303	-0.091886	0.138454	0.382531	1.22127e-06	4.34398e-06	4.53039e-05
Tmem108	0.0666531	Damped	0.0737539	0.283535	22.1602	5.54477	2.60433	0.0038684	0.00213353	0.545769	4.43053e-12	6.02387e-11	6.28236e-10
Tmem109	0.00110057	Harmonic	1.2237	0.267331	23.5034	4.24052	7.64094	0.171048	-0.0678774	0.31662	5.91653e-05	0.00014553	0.00151775
Tmem117	-0.0110928	Harmonic	0.0834039	0.224399	28	9.3167	14.4816	-0.00487812	0.000879118	0.303068	0.000120937	0.00027719	0.00289085
Tmem119	0.0619907	Damped	23.1538	0.265384	23.6758	5.61249	2.52727	1.45414	0.462611	0.431195	4.51517e-08	2.22467e-07	2.32014e-06
Tmem121	0.0644928	Damped	2.626	0.278139	22.5901	8.98527	12.8752	-0.0726257	-0.0485174	0.569793	4.92166e-13	8.56847e-12	8.93616e-11
Tmem123	0.0534374	Damped	9.09332	0.290113	21.6577	9.21777	11.5424	0.28828	-0.267187	0.432427	4.13365e-08	2.05697e-07	2.14524e-06
Tmem126b	0.020166	Harmonic	0.503606	0.31337	20.0504	5.76916	1.64032	-0.0228443	0.0109165	0.354812	6.7778e-06	2.04801e-05	0.000213589
Tmem127	0.0459486	Damped	3.37202	0.287379	21.8638	5.52678	2.63208	0.181108	0.0726955	0.571025	4.38635e-13	7.75738e-12	8.09027e-11
Tmem129	0.0223458	Harmonic	0.727077	0.289751	21.6848	7.78391	16.5054	-0.129015	0.012684	0.305532	0.000106418	0.000247163	0.00257769
Tmem131	-0.00556741	Harmonic	0.756762	0.295148	21.2883	4.9285	4.58986	0.116119	0.0154477	0.450291	1.11896e-08	6.38244e-08	6.65633e-07
Tmem131l	-0.0040774	Harmonic	0.235287	0.266915	23.54	8.40359	15.5959	-0.0360551	0.000125735	0.494642	3.51429e-10	2.91232e-09	3.03729e-08
Tmem132b	0.0370107	Damped	0.0115001	0.277742	22.6224	8.43891	14.8608	-0.0011172	-0.000244297	0.315388	6.32119e-05	0.000154364	0.00160989
Tmem132c	0.012372	Harmonic	0.0271012	0.292294	21.4961	5.33632	3.23943	0.00233172	0.000432082	0.277813	0.000425297	0.000864984	0.00902102
Tmem134	-0.0219402	Harmonic	0.686924	0.260562	24.1139	8.35587	16.1593	-0.0775013	-0.0136253	0.282125	0.00034549	0.000717812	0.00748615
Tmem138	0.0343607	Damped	1.88857	0.291375	21.5639	5.01961	4.33661	0.195191	0.0295321	0.616608	5.22942e-15	1.60985e-13	1.67893e-12
Tmem140	-0.113497	Forced	0.12074	0.224399	28	8.74048	17.0495	0.0362138	0.0283824	0.329556	2.91256e-05	7.66539e-05	0.000799432
Tmem141	0.022459	Harmonic	0.950408	0.312587	20.1006	7.42208	16.4572	-0.141696	-0.0084252	0.366516	3.3354e-06	1.08036e-05	0.000112673
Tmem143	-0.000675087	Harmonic	0.152995	0.289085	21.7347	7.57116	17.2794	-0.0311147	0.00276916	0.30122	0.000133031	0.000302284	0.00315255
Tmem144	0.0924115	Damped	0.825314	0.27512	22.838	5.69631	2.13315	0.0195023	0.00947143	0.532833	1.39295e-11	1.68413e-10	1.7564e-09
Tmem147	0.0518256	Damped	11.5005	0.247822	25.3536	9.30562	13.1576	-0.264603	-0.256959	0.481706	9.95557e-10	7.34069e-09	7.65569e-08
Tmem147os	0.0283455	Harmonic	0.32754	0.286857	21.9035	7.8512	16.4373	-0.0525091	0.000553071	0.337564	1.8541e-05	5.08179e-05	0.000529986
Tmem14a	0.0241143	Harmonic	0.542042	0.309	20.3339	5.50214	2.52765	0.00239176	0.0168138	0.285821	0.000288467	0.000610149	0.00636332
Tmem150a	0.0374559	Damped	6.61838	0.266976	23.5347	8.69417	14.5039	-0.548638	-0.148773	0.570409	4.64644e-13	8.14908e-12	8.49877e-11
Tmem151a	-0.0813988	Forced	0.0536842	0.224399	28	9.0062	15.8653	0.00158891	0.017783	0.283357	0.000325404	0.000679573	0.00708735
Tmem154	0.0508653	Damped	0.991474	0.253324	24.8029	8.82641	14.7635	-0.0850139	0.000275733	0.326476	3.45598e-05	8.95171e-05	0.000933585
Tmem158	0.114814	Damped	3.55129	0.280851	22.3719	8.96373	12.8276	-0.0782372	-0.00349338	0.451522	1.02065e-08	5.85685e-08	6.10818e-07
Tmem167b	0.112113	Damped	10.9436	0.279641	22.4688	5.87984	1.44236	0.0556073	0.133376	0.505114	1.4838e-10	1.35561e-09	1.41379e-08
Tmem175	-0.00529964	Harmonic	0.777933	0.293816	21.3847	7.48651	17.2893	-0.164924	-0.0112756	0.601209	2.42279e-14	6.12764e-13	6.39059e-12
Tmem179b	0.0125285	Harmonic	3.00912	0.281854	22.2923	8.10059	15.8443	-0.466836	-0.0240935	0.559321	1.29711e-12	2.03951e-11	2.12703e-10
Tmem182	-0.0212966	Harmonic	0.236524	0.274245	22.9108	4.48106	6.5712	0.0518737	0.0033144	0.30738	9.66253e-05	0.000226329	0.00236041
Tmem183a	0.023008	Harmonic	0.797277	0.234443	26.8005	6.19211	0.388469	0.0290019	0.0398476	0.35974	5.04141e-06	1.56644e-05	0.000163366
Tmem184a	-0.136116	Forced	0.00664273	0.254726	24.6664	7.66977	19.223	0.000429602	0.00291104	0.305532	0.000106418	0.000247163	0.00257769
Tmem184b	0.0164772	Harmonic	1.91132	0.289367	21.7136	5.16889	3.85082	0.200734	0.160738	0.340644	1.55436e-05	4.33979e-05	0.000452602
Tmem184c	0.13783	Damped	9.45431	0.24286	25.8716	6.53713	24.8259	0.0236787	0.0773276	0.441051	2.21344e-08	1.1737e-07	1.22407e-06
Tmem185b	0.0324415	Damped	0.822133	0.290007	21.6656	8.41041	14.3305	-0.0776477	-0.0191376	0.344956	1.21135e-05	3.45473e-05	0.000360297
Tmem19	0.0983856	Damped	3.89249	0.26672	23.5572	6.0774	0.771527	0.0337225	0.0625375	0.444747	1.68758e-08	9.20029e-08	9.5951e-07
Tmem190	0.0831132	Damped	0.762826	0.284245	22.1048	8.90245	12.89	-0.0178664	-0.00746055	0.540841	6.87582e-12	8.89641e-11	9.27818e-10
Tmem191	0.00760722	Harmonic	0.0969119	0.291883	21.5264	8.29131	14.6465	-0.0126746	-0.00124022	0.31046	8.21702e-05	0.000195753	0.00204153
Tmem192	-0.0199411	Harmonic	0.69477	0.279987	22.441	7.38579	18.503	-0.135347	0.0186784	0.46877	2.7471e-09	1.8187e-08	1.89674e-07
Tmem198b	0.0698676	Damped	1.82877	0.251477	24.9851	6.36126	24.6747	-0.0113807	0.0463629	0.370211	2.65454e-06	8.77333e-06	9.14981e-05
Tmem200a	0.113269	Damped	2.48688	0.224399	28	10.0436	11.2422	0.00254422	-0.0345005	0.489098	5.5087e-10	4.32722e-09	4.51291e-08
Tmem201	0.0789211	Damped	1.88982	0.265762	23.6422	9.36031	12.0637	0.0156861	-0.0609376	0.437355	2.89697e-08	1.49728e-07	1.56153e-06
Tmem203	-0.00113439	Harmonic	1.90153	0.271598	23.1342	7.79043	17.5846	-0.32488	0.0546171	0.458914	5.84885e-09	3.57557e-08	3.72901e-07
Tmem204	0.0377448	Damped	0.589034	0.29876	21.0309	4.90218	4.62246	0.0662028	0.0189794	0.31354	6.97761e-05	0.00016866	0.00175897
Tmem205	-0.00419615	Harmonic	0.965999	0.287572	21.8491	7.63445	17.1502	-0.18905	-0.00695044	0.522978	3.27547e-11	3.55714e-10	3.70978e-09
Tmem208	0.0315343	Damped	2.92418	0.282764	22.2206	8.44644	14.5702	-0.240777	-0.0560224	0.560553	1.15839e-12	1.83967e-11	1.91861e-10
Tmem209	-0.0214745	Harmonic	0.25797	0.25864	24.2932	8.64588	15.1581	-0.0491318	-0.0183463	0.393003	6.19671e-07	2.34743e-06	2.44817e-05
Tmem214	0.00640868	Harmonic	1.47718	0.228639	27.4808	6.31445	27.3441	-0.00849653	0.0575471	0.445979	1.54095e-08	8.49603e-08	8.86061e-07
Tmem219	0.0263495	Harmonic	1.04791	0.240901	26.082	9.20738	13.9434	-0.0431472	-0.0226976	0.361588	4.50744e-06	1.41628e-05	0.000147706
Tmem220	0.00654618	Harmonic	0.419975	0.282918	22.2085	8.0176	16.078	-0.0670626	-0.00848676	0.426883	6.13835e-08	2.92797e-07	3.05362e-06
Tmem221	0.0259805	Harmonic	0.173835	0.25392	24.7447	8.5987	15.6257	-0.0222367	0.00156298	0.389307	7.88862e-07	2.92193e-06	3.04732e-05
Tmem222	0.0187562	Harmonic	1.71308	0.267693	23.4716	8.32784	15.8336	-0.205765	-0.019995	0.458914	5.84885e-09	3.57557e-08	3.72901e-07
Tmem229b	0.0222716	Harmonic	0.349223	0.298001	21.0845	8.86831	12.4096	-0.00333155	-0.0100973	0.411483	1.79516e-07	7.77944e-07	8.11327e-06
Tmem230	0.00602816	Harmonic	0.652158	0.308152	20.3899	7.07697	17.8139	-0.123479	-0.0079361	0.298756	0.000150936	0.000338994	0.00353541
Tmem236	-0.0524677	Forced	0.011039	0.293489	21.4086	6.23751	0.155621	-0.00186069	0.00155719	0.412099	1.72096e-07	7.47835e-07	7.79926e-06
Tmem237	0.0730539	Damped	2.69966	0.289986	21.6672	5.40722	3.02071	0.103234	0.00465721	0.435507	3.31156e-08	1.68723e-07	1.75963e-06
Tmem238	0.132271	Damped	4.01484	0.224399	28	10.0894	11.0382	0.0581409	-0.0595535	0.391155	6.99353e-07	2.62106e-06	2.73353e-05
Tmem241	0.0226148	Harmonic	0.182516	0.294046	21.368	7.12413	18.5081	-0.0331321	0.00632828	0.299988	0.000141717	0.000320183	0.00333922
Tmem243	0.106322	Damped	0.446826	0.300088	20.9378	8.50376	13.5381	-0.0058975	-0.00508395	0.357276	5.84823e-06	1.79366e-05	0.000187063
Tmem248	0.0176602	Harmonic	1.75454	0.256015	24.5422	5.66964	2.39651	0.141657	0.0470265	0.367132	3.21133e-06	1.04356e-05	0.000108834
Tmem250	0.0474497	Damped	4.38017	0.236371	26.5819	9.3982	13.4034	-0.126959	-0.0300139	0.527906	2.14011e-11	2.45023e-10	2.55538e-09
Tmem253	-0.0135577	Harmonic	0.0432592	0.281758	22.2999	4.65729	5.77055	0.00917202	0.000724035	0.303684	0.000117141	0.000269434	0.00280996
Tmem254	0.0202366	Harmonic	2.14386	0.26902	23.3558	7.94907	17.1634	-0.380604	0.0545705	0.420107	9.88771e-08	4.51677e-07	4.71059e-06
Tmem258	0.0174061	Harmonic	7.53912	0.2905	21.6289	8.49348	14.0203	-0.64054	-0.210623	0.609217	1.09674e-14	3.06346e-13	3.19492e-12
Tmem26	0.129096	Damped	3.81653	0.311862	20.1473	8.7753	12.1563	0.00907709	-0.0546289	0.312308	7.4505e-05	0.000179019	0.00186701
Tmem260	-0.0197407	Harmonic	0.0934362	0.295196	21.2848	6.82149	19.4612	-0.0216131	0.00401334	0.352964	7.56606e-06	2.25639e-05	0.000235322
Tmem263	0.0753416	Damped	8.24932	0.224399	28	6.78067	25.7831	-0.169038	0.158118	0.494026	3.69514e-10	3.04229e-09	3.17284e-08
Tmem266	-0.00482728	Harmonic	0.0140433	0.260817	24.0904	8.06628	17.2538	-0.00258722	0.00026158	0.486634	6.71639e-10	5.16064e-09	5.3821e-08
Tmem30a	0.118763	Damped	9.66769	0.292143	21.5072	5.52884	2.58212	0.320784	0.0810292	0.369595	2.75791e-06	9.08177e-06	9.47149e-05
Tmem30b	-0.0098985	Harmonic	0.193438	0.306223	20.5183	7.92971	15.1415	-0.0359965	-0.00789587	0.323396	4.09482e-05	0.000104483	0.00108966
Tmem39b	0.044279	Damped	1.25408	0.278028	22.5991	8.68092	13.975	-0.0749295	-0.0311305	0.45953	5.58151e-09	3.43203e-08	3.5793e-07
Tmem40	-0.142723	Forced	0.00485481	0.248021	25.3333	7.95824	18.5796	0.00238859	0.00277445	0.302452	0.000124848	0.000285534	0.00297787
Tmem41a	-0.00265597	Harmonic	0.756923	0.271643	23.1303	8.26218	15.845	-0.125984	0.00586502	0.385611	1.00212e-06	3.63387e-06	3.78981e-05
Tmem42	-0.0364933	Forced	0.404612	0.270835	23.1993	7.80549	17.5785	-0.086539	0.0212723	0.435507	3.31156e-08	1.68723e-07	1.75963e-06
Tmem43	0.0944421	Damped	18.8219	0.29118	21.5783	5.72472	1.91794	0.0565047	0.205225	0.653568	1.13178e-16	5.41485e-15	5.64721e-14
Tmem45a	0.103646	Damped	30.8785	0.249318	25.2015	6.29412	25.1576	0.627706	-0.157466	0.486018	7.05656e-10	5.39799e-09	5.62963e-08
Tmem47	-0.0304898	Forced	0.784768	0.296022	21.2254	8.07659	15.167	-0.14419	-0.0417193	0.349268	9.41334e-06	2.75581e-05	0.000287407
Tmem50a	0.0877635	Damped	16.1834	0.311056	20.1996	6.05717	0.726599	-0.79385	0.349887	0.3351	2.13276e-05	5.76157e-05	0.000600881
Tmem53	0.00277635	Harmonic	0.731935	0.289499	21.7037	7.42959	17.7437	-0.137029	0.00919869	0.458298	6.12862e-09	3.72861e-08	3.88861e-07
Tmem59	0.0618599	Damped	23.79	0.30639	20.5071	5.92466	1.17016	-1.0238	0.639245	0.553777	2.1515e-12	3.16297e-11	3.2987e-10
Tmem62	0.0672694	Damped	0.487774	0.302479	20.7723	5.49511	2.60539	0.00498483	0.0107758	0.277813	0.000425297	0.000864984	0.00902102
Tmem63a	0.121107	Damped	7.93519	0.226309	27.7637	6.79138	25.5181	-0.033344	0.102715	0.324628	3.82689e-05	9.8134e-05	0.00102345
Tmem63b	0.040503	Damped	2.71011	0.267121	23.5219	5.64147	2.40235	0.177834	0.0575178	0.63016	1.3152e-15	4.68684e-14	4.88796e-13
Tmem70	0.106052	Damped	7.74647	0.239027	26.2866	9.77851	11.6634	0.0808711	-0.0582147	0.362204	4.34182e-06	1.36877e-05	0.000142751
Tmem72	0.0168538	Harmonic	0.0674463	0.286862	21.9032	4.52616	6.12501	0.00857195	-0.000819555	0.289516	0.000240355	0.000516671	0.00538843
Tmem81	-0.0193971	Harmonic	0.149529	0.300447	20.9128	7.95979	15.3324	-0.0347103	-0.0103305	0.357276	5.84823e-06	1.79366e-05	0.000187063
Tmem82	0.0183667	Harmonic	0.115329	0.273592	22.9655	7.97487	16.7823	-0.0181867	0.00269033	0.407171	2.40834e-07	1.01069e-06	1.05406e-05
Tmem86a	0.0177832	Harmonic	1.83194	0.244179	25.7318	8.69151	15.8689	-0.139375	0.0306977	0.334484	2.20841e-05	5.94481e-05	0.000619991
Tmem97	0.0534534	Damped	7.69713	0.277462	22.6452	5.2035	3.89128	0.731165	0.172544	0.423187	7.9684e-08	3.71324e-07	3.87258e-06
Tmem98	0.03851	Damped	4.51137	0.282631	22.231	5.73951	1.92363	0.246775	0.0966822	0.399163	4.12454e-07	1.63212e-06	1.70215e-05
Tmem9b	0.00168044	Harmonic	1.83518	0.297251	21.1377	7.15838	18.1934	-0.356045	0.046032	0.346804	1.08764e-05	3.13531e-05	0.000326985
Tmf1	0.0293935	Harmonic	2.6643	0.231794	27.1068	6.35726	26.7872	0.0405839	0.0657416	0.556857	1.62521e-12	2.4656e-11	2.5714e-10
Tmod1	-0.044072	Forced	0.0695067	0.297367	21.1294	9.57449	10.0612	0.00906812	0.00276369	0.277197	0.000438012	0.000888371	0.00926492
Tmod2	0.0229201	Harmonic	0.140123	0.284602	22.0771	8.13598	15.567	-0.0177381	-0.00053633	0.488482	5.78908e-10	4.52874e-09	4.72308e-08
Tmod3	-0.0447105	Forced	0.108694	0.311859	20.1475	5.68391	1.92164	-0.0205976	0.0081319	0.280277	0.000377804	0.000777804	0.00811181
Tmsb4x	-0.0158935	Harmonic	41.1845	0.29354	21.4048	8.89074	12.5217	-1.8262	-1.25571	0.34434	1.2555e-05	3.56563e-05	0.000371864
Tmt1a	-0.0101447	Harmonic	0.785082	0.29117	21.5791	6.41574	21.1238	-0.0876922	0.0606469	0.447827	1.34395e-08	7.52121e-08	7.84396e-07
Tmt1b	-0.0021856	Harmonic	0.0551086	0.305999	20.5333	5.89764	1.25996	-0.00252328	0.0022993	0.396083	5.05928e-07	1.95715e-06	2.04113e-05
Tmtc1	-0.0195601	Harmonic	0.119787	0.283365	22.1735	4.53853	6.15691	0.0217204	-0.00278598	0.279045	0.000400894	0.000819565	0.00854734
Tmtc2	-0.0352673	Forced	0.0938718	0.278596	22.5531	7.71527	17.4127	-0.0257782	-0.000692158	0.376987	1.73703e-06	5.98136e-06	6.23804e-05
Tmtc3	0.0500715	Damped	2.9151	0.293596	21.4008	5.2425	3.54462	0.225308	0.0644575	0.599361	2.90485e-14	7.18421e-13	7.4925e-12
Tmtc4	-0.0356857	Forced	0.150429	0.297478	21.1215	6.79353	19.4059	-0.0252838	0.00779581	0.285205	0.000297314	0.00062649	0.00653374
Tmub2	0.0296585	Harmonic	1.90556	0.29932	20.9916	6.72796	19.5056	-0.222428	0.0414286	0.417643	1.17385e-07	5.28594e-07	5.51277e-06
Tnf	-0.0329802	Forced	0.262375	0.302501	20.7708	8.40431	13.7589	-0.034836	-0.0201345	0.396083	5.05928e-07	1.95715e-06	2.04113e-05
Tnfaip8	0.0287905	Harmonic	0.500133	0.276635	22.7129	8.57098	14.4428	-0.0419577	-0.0129911	0.478626	1.27074e-09	9.12529e-09	9.51687e-08
Tnfaip8l1	0.0385599	Damped	0.34691	0.290891	21.5998	5.24978	3.55255	0.0291607	0.00908924	0.486018	7.05656e-10	5.39799e-09	5.62963e-08
Tnfaip8l2	-0.0397407	Forced	0.379705	0.308478	20.3683	8.79136	12.2375	0.0376452	-0.0251675	0.369595	2.75791e-06	9.08177e-06	9.47149e-05
Tnfaip8l3	-0.0240091	Harmonic	0.0639595	0.292907	21.4511	6.32108	21.3217	-0.00811089	0.00544126	0.285821	0.000288467	0.000610149	0.00636332
Tnfrsf10b	0.0740571	Damped	3.32537	0.300635	20.8997	5.9162	1.22072	-0.0602635	0.0148315	0.397315	4.66316e-07	1.82172e-06	1.8999e-05
Tnfrsf11a	-0.0382349	Forced	0.453896	0.292696	21.4666	8.77111	12.9665	-0.0793587	-0.030188	0.482322	9.47961e-10	7.01972e-09	7.32095e-08
Tnfrsf12a	0.106514	Damped	53.1042	0.280764	22.3789	9.11415	12.2958	-0.348905	-0.922691	0.632008	1.08709e-15	3.9556e-14	4.12534e-13
Tnfrsf13b	0.0198372	Harmonic	0.431959	0.299114	21.006	8.51231	13.5536	-0.0239746	-0.0149439	0.388691	8.21079e-07	3.03003e-06	3.16006e-05
Tnfrsf1a	0.00232675	Harmonic	5.04082	0.286409	21.9378	6.35569	21.6847	-0.422636	0.206448	0.36282	4.18203e-06	1.32257e-05	0.000137932
Tnfrsf22	0.0976977	Damped	1.18241	0.296411	21.1976	8.27346	14.483	-0.0675372	-0.0136258	0.296292	0.000171091	0.000380305	0.00396625
Tnfrsf23	-0.0283089	Harmonic	1.47685	0.284951	22.05	6.592	20.9663	-0.21995	0.242252	0.341876	1.44791e-05	4.06468e-05	0.000423911
Tnfrsf25	0.00511609	Harmonic	0.127918	0.306996	20.4667	7.69657	15.8627	-0.0201918	-0.00262403	0.343724	1.30118e-05	3.68489e-05	0.000384301
Tnfrsf26	0.0161358	Harmonic	0.904871	0.281843	22.2932	5.61663	2.36498	0.0738197	0.0455955	0.45645	7.04832e-09	4.21656e-08	4.3975e-07
Tnfsf13os	0.004762	Harmonic	0.0941938	0.29168	21.5413	7.26076	18.1898	-0.0186776	0.00347202	0.2889	0.000247813	0.000531439	0.00554244
Tnfsf15	0.0657511	Damped	1.07052	0.258701	24.2875	5.8731	1.58516	0.0402603	0.00617785	0.495258	3.34209e-10	2.78053e-09	2.89985e-08
Tnfsf9	0.0844296	Damped	4.65585	0.242464	25.9139	9.48894	12.6923	-0.0347403	-0.0879956	0.482322	9.47961e-10	7.01972e-09	7.32095e-08
Tnip2	0.0383927	Damped	0.818762	0.292264	21.4984	8.82366	12.8059	-0.0177967	-0.0164878	0.31046	8.21702e-05	0.000195753	0.00204153
Tnip3	0.0113886	Harmonic	0.212971	0.28095	22.3641	9.01426	12.6432	-0.0189265	-0.00807871	0.405939	2.61787e-07	1.08924e-06	1.13598e-05
Tnk2	0.0415011	Damped	9.84514	0.300982	20.8757	8.6825	12.904	-0.075222	-0.335541	0.564249	8.23873e-13	1.36789e-11	1.42659e-10
Tnks	0.00943349	Harmonic	1.1131	0.244485	25.6997	5.97754	1.25017	0.0501214	0.00461961	0.420723	9.47114e-08	4.34004e-07	4.52628e-06
Tnks1bp1	0.0119497	Harmonic	4.70805	0.30904	20.3313	3.07753	10.373	0.457675	-0.101194	0.429963	4.93072e-08	2.40509e-07	2.50829e-06
Tnks2	0.0359927	Damped	2.83927	0.277235	22.6637	5.38667	3.23377	0.256037	0.0125765	0.596897	3.69688e-14	8.91097e-13	9.29336e-12
Tnmd	-0.00257846	Harmonic	2.53341	0.313312	20.0541	7.68122	15.592	-0.459262	-0.0650887	0.36282	4.18203e-06	1.32257e-05	0.000137932
Tnnc1	-0.040035	Forced	3.5206	0.28989	21.6744	3.58652	9.30236	0.868925	-0.0973605	0.395467	5.26932e-07	2.03013e-06	2.11725e-05
Tnnc2	-0.0280684	Harmonic	2.68057	0.291122	21.5827	3.51425	9.51125	0.528455	-0.0577665	0.405939	2.61787e-07	1.08924e-06	1.13598e-05
Tnni1	-0.0454612	Forced	1.25006	0.286472	21.933	3.72348	8.93527	0.341688	-0.0321444	0.379451	1.48616e-06	5.18518e-06	5.40769e-05
Tnni2	-0.0188871	Harmonic	0.803871	0.298956	21.0171	9.49032	10.2893	0.139414	-0.0268509	0.415179	1.39225e-07	6.16564e-07	6.43022e-06
Tnni3	-0.00106693	Harmonic	0.100449	0.281534	22.3177	7.98359	16.2779	-0.0171443	-0.00146063	0.304916	0.000109885	0.000254407	0.00265324
Tnnt1	-0.0486714	Forced	0.679666	0.285403	22.0151	3.67956	9.12263	0.173639	-0.0117406	0.364668	3.73579e-06	1.19498e-05	0.000124625
Tnnt2	-0.0442161	Forced	0.445111	0.280906	22.3676	3.9279	8.38459	0.110643	-0.0112305	0.342492	1.39733e-05	3.93606e-05	0.000410497
Tnnt3	-0.0124399	Harmonic	2.77327	0.300108	20.9364	9.44725	10.3933	0.3927	-0.0718897	0.386227	9.63082e-07	3.50772e-06	3.65825e-05
Tnpo1	0.0331235	Damped	5.50031	0.277186	22.6678	5.16376	4.03854	0.492333	0.00615928	0.652952	1.20858e-16	5.72464e-15	5.9703e-14
Tnpo2	0.0303159	Damped	8.05479	0.279223	22.5024	5.26461	3.64787	0.701168	0.0888164	0.687448	2.78658e-18	2.1087e-16	2.19919e-15
Tnpo3	0.016768	Harmonic	0.851428	0.292071	21.5125	4.42383	6.3661	0.104409	-0.0134227	0.514354	6.83499e-11	6.79706e-10	7.08874e-09
Tnr	-0.056334	Forced	0.00235109	0.272241	23.0795	7.48646	18.6596	-0.000820104	0.000240726	0.333252	2.36745e-05	6.33165e-05	0.000660335
Tnrc6a	0.0206079	Harmonic	0.831682	0.28115	22.3481	4.99123	4.59523	0.0908958	0.0160951	0.433043	3.95481e-08	1.98043e-07	2.06541e-06
Tnrc6b	0.0053813	Harmonic	0.462801	0.294443	21.3392	4.9626	4.48501	0.0667033	0.0109967	0.441667	2.11591e-08	1.12671e-07	1.17506e-06
Tnrc6c	-0.000649019	Harmonic	0.309843	0.308912	20.3398	4.0855	7.11428	0.057185	-0.00261968	0.356044	6.29662e-06	1.91541e-05	0.00019976
Tns1	0.0428865	Damped	4.52514	0.228513	27.496	6.37311	27.1025	0.0966192	0.063	0.287052	0.000271508	0.0005773	0.00602073
Tns2	0.010896	Harmonic	3.12685	0.241146	26.0555	8.87889	15.2915	-0.412371	0.0938172	0.458914	5.84885e-09	3.57557e-08	3.72901e-07
Tob1	0.118155	Damped	6.51199	0.272563	23.0522	6.07348	0.769364	0.052495	0.123698	0.360356	4.85702e-06	1.51535e-05	0.000158037
Toe1	0.0379994	Damped	1.19263	0.283748	22.1435	8.44584	14.5218	-0.101393	-0.0157792	0.535297	1.12218e-11	1.38587e-10	1.44534e-09
Togaram1	0.0381907	Damped	0.612022	0.276788	22.7003	5.36289	3.32491	0.0476498	0.010275	0.550081	3.00662e-12	4.24909e-11	4.43143e-10
Tollip	0.052102	Damped	2.7752	0.285082	22.0399	5.42402	3.01375	0.182083	0.0603909	0.51805	4.994e-11	5.16645e-10	5.38815e-09
Tom1l2	0.0612589	Damped	1.59491	0.312414	20.1117	5.28377	3.19901	0.0183233	0.035593	0.49033	4.98712e-10	3.95018e-09	4.11969e-08
Tomm20	0.13859	Damped	8.26329	0.298908	21.0205	8.99385	11.9519	0.081846	-0.148947	0.3197	5.00952e-05	0.000125396	0.00130777
Tomm22	0.118887	Damped	5.87222	0.224399	28	10.1367	10.8276	0.168179	-0.0691071	0.328324	3.11939e-05	8.15886e-05	0.000850897
Tomm40	0.132437	Damped	11.5415	0.270054	23.2664	9.3282	11.9909	0.000795044	-0.156672	0.495874	3.17813e-10	2.66396e-09	2.77828e-08
Tomm5	0.107571	Damped	30.9818	0.271372	23.1534	9.23831	12.2639	0.0670623	-0.472939	0.665888	3.00568e-17	1.70928e-15	1.78263e-14
Tomm6	0.0632478	Damped	17.6402	0.244091	25.7411	9.36505	13.1153	-0.366288	-0.313273	0.572257	3.90832e-13	7.02315e-12	7.32452e-11
Tomm70a	0.130993	Damped	5.58398	0.301971	20.8073	9.31233	10.776	0.150465	-0.0849297	0.498954	2.46919e-10	2.13666e-09	2.22835e-08
Tonsl	0.0909196	Damped	4.96923	0.2473	25.4072	9.49388	12.4242	-0.0290782	-0.0602122	0.757671	7.21637e-22	2.24701e-19	2.34344e-18
Top1	0.036188	Damped	1.32849	0.256366	24.5087	5.63088	2.54444	0.103355	0.00509365	0.596897	3.69688e-14	8.91097e-13	9.29336e-12
Top1mt	0.0610278	Damped	1.44589	0.275663	22.793	9.06421	12.7045	-0.0225123	-0.0340536	0.420723	9.47114e-08	4.34004e-07	4.52628e-06
Top2b	0.0136989	Harmonic	1.72121	0.269524	23.3122	5.31875	3.57828	0.194221	0.0248774	0.608601	1.16611e-14	3.23344e-13	3.37219e-12
Top3a	0.023814	Harmonic	0.464778	0.264098	23.7911	8.76182	14.4058	-0.0466478	-0.00304282	0.355428	6.53298e-06	1.98159e-05	0.000206663
Topbp1	0.0390194	Damped	3.70531	0.261848	23.9956	8.94381	13.8346	-0.247389	-0.0650879	0.699767	6.92558e-19	6.32425e-17	6.59564e-16
Topors	0.0973505	Damped	4.37933	0.27221	23.0821	8.93311	13.3473	-0.141605	-0.0610929	0.49341	3.88507e-10	3.178e-09	3.31437e-08
Tor1a	0.0340429	Damped	1.73093	0.309675	20.2896	7.49942	16.3622	-0.168826	-0.0416941	0.372675	2.27705e-06	7.64949e-06	7.97775e-05
Tor1aip1	0.0554071	Damped	2.86429	0.258622	24.2949	9.00303	13.7782	-0.152942	-0.00512366	0.513738	7.20049e-11	7.12324e-10	7.42891e-09
Tor3a	-0.0584535	Forced	1.09937	0.295252	21.2807	6.34069	21.086	-0.145231	0.147764	0.46261	4.41339e-09	2.7776e-08	2.89679e-07
Tor4a	0.0243875	Harmonic	1.66024	0.279333	22.4936	5.49203	2.8323	0.158293	0.0727907	0.30738	9.66253e-05	0.000226329	0.00236041
Tox	0.00277084	Harmonic	0.306915	0.313805	20.0226	6.90383	18.0448	-0.0580759	-0.00124253	0.475546	1.61956e-09	1.13723e-08	1.18603e-07
Tox2	-0.0589691	Forced	0.0164528	0.28167	22.3069	4.19394	7.41733	0.00631367	3.45962e-05	0.410867	1.87245e-07	8.06472e-07	8.41079e-06
Tox4	0.0147803	Harmonic	1.21077	0.256228	24.5219	5.58454	2.72666	0.124907	0.00292105	0.592585	5.62438e-14	1.28093e-12	1.3359e-11
Tpbg	-0.0228885	Harmonic	2.14605	0.268704	23.3833	7.97502	17.087	-0.533392	0.0411761	0.531602	1.55138e-11	1.86028e-10	1.94011e-09
Tpcn1	0.0583673	Damped	1.15203	0.253407	24.7948	5.83905	1.75264	0.0544477	0.0370252	0.395467	5.26932e-07	2.03013e-06	2.11725e-05
Tpi1	0.0245864	Harmonic	89.3536	0.257381	24.412	5.59219	2.6847	9.52946	1.12318	0.646176	2.47872e-16	1.10002e-14	1.14722e-13
Tpm1	-0.0217469	Harmonic	10.2008	0.303621	20.6942	7.53181	16.5817	-2.84909	-0.465967	0.348036	1.01196e-05	2.94217e-05	0.000306843
Tpm2	-0.0605576	Forced	8.1392	0.236903	26.5222	5.70207	2.45296	1.32101	0.0177656	0.48417	8.18103e-10	6.15652e-09	6.42071e-08
Tpp1	0.0217566	Harmonic	4.82145	0.309802	20.2813	6.06721	0.697147	-0.364234	0.16489	0.594433	4.70033e-14	1.09813e-12	1.14525e-11
Tpp2	0.0474397	Damped	1.54281	0.248061	25.3292	5.99253	1.1717	0.0660496	0.0244537	0.460146	5.32608e-09	3.28667e-08	3.4277e-07
Tpr	0.0145471	Harmonic	3.38036	0.261742	24.0053	5.33171	3.63517	0.428378	-0.0276835	0.592585	5.62438e-14	1.28093e-12	1.3359e-11
Tpra1	0.0612385	Damped	1.23869	0.273239	22.9952	8.5714	14.6208	-0.0739497	-0.00788982	0.488482	5.78908e-10	4.52874e-09	4.72308e-08
Tprg1l	0.0391749	Damped	3.66917	0.284034	22.1213	5.92189	1.27202	0.0064915	0.122225	0.357276	5.84823e-06	1.79366e-05	0.000187063
Tpst1	-0.00457938	Harmonic	2.27332	0.273743	22.9529	8.07955	16.3907	-0.446499	-0.0442661	0.555009	1.92348e-12	2.87447e-11	2.99782e-10
Tpst2	0.0981909	Damped	11.4507	0.278358	22.5723	9.04831	12.6386	-0.0724044	-0.259842	0.451522	1.02065e-08	5.85685e-08	6.10818e-07
Tpt1	0.0255698	Harmonic	30.6666	0.286808	21.9073	5.71965	1.96486	1.82991	1.3548	0.283973	0.000315776	0.00066143	0.00689813
Tpx2	0.0676919	Damped	32.3969	0.27522	22.8297	5.61606	2.42397	1.07125	0.398523	0.787238	1.76242e-23	2.3911e-20	2.49371e-19
Tra2a	0.00251575	Harmonic	1.01223	0.29752	21.1186	8.40132	13.9992	-0.0939613	-0.0588806	0.534065	1.25041e-11	1.52538e-10	1.59084e-09
Tra2b	0.0180469	Harmonic	1.78205	0.293461	21.4106	8.34153	14.3966	-0.178583	-0.0350669	0.62708	1.80444e-15	6.19775e-14	6.46371e-13
Trabd	0.0153271	Harmonic	0.565557	0.276313	22.7394	5.29447	3.57824	0.0618139	0.0164308	0.343108	1.34844e-05	3.81077e-05	0.00039743
Trabd2b	0.0634082	Damped	4.14702	0.291849	21.5289	8.26986	14.7217	-0.388463	-0.0231744	0.319084	5.17965e-05	0.00012928	0.00134828
Tradd	0.0250833	Harmonic	1.0209	0.300062	20.9396	6.99316	18.5736	-0.161428	0.0151394	0.282741	0.000335306	0.000698104	0.00728062
Traf3	0.042224	Damped	1.72494	0.282623	22.2317	5.21821	3.76819	0.133257	0.0351423	0.522978	3.27547e-11	3.55714e-10	3.70978e-09
Traf3ip3	0.0587	Damped	0.09752	0.287704	21.8391	8.5558	13.9399	-0.00430588	-0.00203413	0.303068	0.000120937	0.00027719	0.00289085
Traf4	0.05885	Damped	2.04347	0.234542	26.7892	6.70759	24.9797	-0.0329177	0.0403032	0.381915	1.27032e-06	4.50243e-06	4.69564e-05
Traf5	0.0995084	Damped	1.31647	0.281451	22.3242	9.09683	12.3273	0.00231162	-0.0146467	0.497722	2.73199e-10	2.32697e-09	2.42682e-08
Traf7	0.019677	Harmonic	1.92755	0.272332	23.0718	5.39195	3.2726	0.218457	0.0474631	0.551313	2.6899e-12	3.84729e-11	4.01239e-10
Trak1	0.0238906	Harmonic	0.632522	0.28656	21.9262	5.44362	2.92982	0.046902	0.0357873	0.424419	7.30636e-08	3.42828e-07	3.5754e-06
Trak2	0.0180641	Harmonic	0.737146	0.231515	27.1394	6.23494	0.208396	0.00262446	0.0350157	0.364052	3.87921e-06	1.23627e-05	0.000128932
Trappc1	-0.0041057	Harmonic	1.87033	0.294401	21.3423	7.53602	17.0867	-0.357461	0.0318839	0.360972	4.67911e-06	1.46537e-05	0.000152826
Trappc10	0.0332723	Damped	0.650364	0.251933	24.9399	5.79181	1.95041	0.0433666	0.00648279	0.452138	9.74691e-09	5.62201e-08	5.86326e-07
Trappc11	0.0552839	Damped	1.49973	0.224399	28	6.54454	26.8353	-0.00334975	0.0103684	0.522362	3.45352e-11	3.72071e-10	3.88037e-09
Trappc2l	-0.00343875	Harmonic	1.30303	0.271981	23.1015	8.26065	15.8309	-0.204863	-0.0202263	0.439819	2.42175e-08	1.27315e-07	1.32778e-06
Trappc3	0.0444577	Damped	3.17425	0.307738	20.4173	4.96698	4.27703	0.260711	0.0318136	0.445363	1.61265e-08	8.85021e-08	9.22999e-07
Trappc4	0.01168	Harmonic	1.5323	0.249494	25.1837	8.78796	15.1443	-0.117614	-0.0247168	0.371443	2.45885e-06	8.19501e-06	8.54667e-05
Trappc6a	-0.0179002	Harmonic	1.25847	0.305578	20.5616	6.93216	18.4379	-0.259294	0.0138171	0.411483	1.79516e-07	7.77944e-07	8.11327e-06
Trappc6b	0.00568687	Harmonic	1.54215	0.312781	20.0881	7.59007	15.9098	-0.186692	-0.0224867	0.528522	2.02869e-11	2.3325e-10	2.43259e-09
Trappc8	0.0338434	Damped	0.739375	0.299163	21.0025	4.90557	4.60489	0.059766	0.00157234	0.544537	4.94685e-12	6.63563e-11	6.92037e-10
Trappc9	-0.0212222	Harmonic	0.252245	0.267566	23.4828	7.75304	17.9893	-0.0505878	0.00669474	0.410251	1.95296e-07	8.3697e-07	8.72886e-06
Trarg1	0.0459753	Damped	0.159577	0.257931	24.3599	6.20766	0.292798	0.00267182	0.00599544	0.311076	7.95359e-05	0.000190002	0.00198155
Trat1	-0.00558958	Harmonic	0.0047778	0.248337	25.3011	8.83224	15.0366	-0.000514046	-7.21332e-05	0.299372	0.000146258	0.000329423	0.00343559
Trbc1	-0.0829911	Forced	0.000159087	0.238226	26.3749	8.45805	17.2455	-1.05645e-05	1.79496e-05	0.320932	4.68501e-05	0.000118098	0.00123166
Trbc2	0.10614	Damped	1.6305	0.268355	23.4137	9.26949	12.2855	-0.0111541	-0.00469673	0.287668	0.000263383	0.000561722	0.00585827
Trem2	0.00580007	Harmonic	3.61773	0.301362	20.8493	8.43116	13.7217	-0.234757	-0.110067	0.564865	7.78222e-13	1.29663e-11	1.35227e-10
Trem4	-0.0274501	Harmonic	0.0125752	0.304711	20.6202	8.84134	12.2248	0.00116166	-0.000771584	0.367748	3.0917e-06	1.00779e-05	0.000105103
Trem6l	0.0149813	Harmonic	0.135888	0.297639	21.1101	8.48934	13.6979	-0.00965386	-0.00698362	0.390539	7.28043e-07	2.71892e-06	2.8356e-05
Trex1	0.00192173	Harmonic	1.34668	0.304751	20.6175	7.85079	15.4736	-0.205326	-0.0527117	0.384379	1.08481e-06	3.90613e-06	4.07375e-05
Trib1	0.0252355	Harmonic	1.66183	0.2966	21.184	8.37655	14.1262	-0.125454	-0.0418743	0.663424	3.92594e-17	2.10648e-15	2.19687e-14
Trib2	0.0225935	Harmonic	0.805511	0.304991	20.6012	7.80332	15.617	-0.123491	-0.0212438	0.319084	5.17965e-05	0.00012928	0.00134828
Trib3	0.0823551	Damped	20.2368	0.287683	21.8407	5.56253	2.50504	0.893633	0.171284	0.320932	4.68501e-05	0.000118098	0.00123166
Trim11	0.116808	Damped	4.05128	0.224399	28	6.87747	25.3517	-0.0601426	0.00490679	0.401627	3.49899e-07	1.41164e-06	1.47221e-05
Trim12c	-0.0278639	Harmonic	0.445519	0.283576	22.157	6.67322	20.7816	-0.044901	0.049332	0.367748	3.0917e-06	1.00779e-05	0.000105103
Trim13	0.00529382	Harmonic	0.540275	0.290191	21.6519	7.30831	18.1193	-0.0939906	0.0059337	0.376987	1.73703e-06	5.98136e-06	6.23804e-05
Trim14	0.00158791	Harmonic	0.0968289	0.279728	22.4618	9.11035	12.3549	-0.00669838	-0.00434683	0.3043	0.000113458	0.00026166	0.00272888
Trim15	-0.00225064	Harmonic	0.0406366	0.30118	20.8619	3.88076	7.9767	0.00817715	0.000164138	0.277813	0.000425297	0.000864984	0.00902102
Trim23	0.0713901	Damped	1.10544	0.25857	24.2997	6.12207	0.623104	0.019125	0.00579981	0.366516	3.3354e-06	1.08036e-05	0.000112673
Trim24	0.0627258	Damped	0.631843	0.224399	28	9.6272	13.0979	-0.0111398	-0.00682027	0.371443	2.45885e-06	8.19501e-06	8.54667e-05
Trim27	0.0771084	Damped	4.44572	0.282007	22.2803	8.79779	13.3635	-0.15112	-0.0480959	0.637552	6.11901e-16	2.45718e-14	2.56262e-13
Trim28	0.0259399	Harmonic	7.11037	0.312517	20.1051	9.03385	11.3035	0.318744	-0.256892	0.351732	8.13947e-06	2.41075e-05	0.00025142
Trim3	-0.0109146	Harmonic	0.827236	0.241189	26.0509	5.95355	1.36669	0.0503438	0.0233306	0.34126	1.50024e-05	4.19916e-05	0.000437936
Trim30a	-0.00449742	Harmonic	0.55169	0.294391	21.343	8.5086	13.7836	-0.0578824	-0.021969	0.47185	2.16249e-09	1.47115e-08	1.53428e-07
Trim30b	-0.00649104	Harmonic	0.00736457	0.312492	20.1067	8.24085	13.842	-0.000506737	-0.000256007	0.378219	1.6069e-06	5.57876e-06	5.81816e-05
Trim30d	0.0498352	Damped	0.159616	0.312085	20.1329	5.04841	3.95652	0.0142335	-0.00114589	0.372675	2.27705e-06	7.64949e-06	7.97775e-05
Trim32	0.0522168	Damped	2.0513	0.272228	23.0806	5.5242	2.78807	0.149653	0.0153758	0.387459	8.89355e-07	3.26171e-06	3.40168e-05
Trim33	0.0455658	Damped	0.613555	0.251503	24.9825	6.10634	0.703146	0.016436	0.0176021	0.385611	1.00212e-06	3.63387e-06	3.78981e-05
Trim34b	-0.035802	Forced	0.116609	0.224399	28	9.37375	14.2274	-0.00287794	0.00333072	0.277197	0.000438012	0.000888371	0.00926492
Trim37	0.0087386	Harmonic	0.313567	0.224399	28	9.44	13.9322	-0.00885477	-0.000249003	0.275965	0.000464513	0.000936222	0.00976397
Trim41	0.0984482	Damped	4.17948	0.248883	25.2456	6.36957	24.8985	0.00412369	0.0623263	0.453986	8.48569e-09	4.97614e-08	5.18968e-07
Trim45	0.0120409	Harmonic	0.146026	0.294912	21.3053	6.66811	20.0001	-0.0158742	-0.000489342	0.290132	0.000233109	0.00050263	0.00524199
Trim46	0.0863689	Damped	2.0453	0.224399	28	6.81145	25.6459	-0.0412522	0.0290825	0.34126	1.50024e-05	4.19916e-05	0.000437936
Trim47	0.107098	Damped	14.3355	0.258169	24.3374	9.314	12.5978	-0.203707	-0.0759531	0.550697	2.84394e-12	4.04023e-11	4.2136e-10
Trim54	-0.00326712	Harmonic	0.200917	0.302399	20.7778	3.45287	9.35955	0.0373624	-0.000510967	0.280893	0.000366732	0.000757553	0.00790061
Trim56	0.123537	Damped	2.2169	0.301685	20.827	8.58442	13.199	-0.0512514	-0.0137555	0.327092	3.34013e-05	8.68003e-05	0.000905251
Trim59	0.0749556	Damped	16.2946	0.269338	23.3283	5.76555	1.92188	0.558976	0.156359	0.733031	1.43099e-20	2.3034e-18	2.40225e-17
Trim63	-0.0709216	Forced	0.0415726	0.289621	21.6945	9.67579	9.98057	0.0128375	0.000302583	0.3659	3.46406e-06	1.11822e-05	0.000116621
Trim66	0.0153229	Harmonic	0.536517	0.288661	21.7667	5.00392	4.43173	0.0710522	0.00483088	0.409019	2.12412e-07	9.02587e-07	9.41319e-06
Trim68	-0.00269357	Harmonic	0.495012	0.2952	21.2845	7.15995	18.3145	-0.096719	0.0102454	0.439203	2.53292e-08	1.32608e-07	1.38299e-06
Trim71	0.0468868	Damped	0.0289353	0.251061	25.0265	8.87224	14.7141	-0.00208457	0.000339246	0.371443	2.45885e-06	8.19501e-06	8.54667e-05
Trim72	-0.0337994	Forced	1.11066	0.291605	21.5469	9.74366	9.67992	0.202504	-0.034482	0.373291	2.19106e-06	7.39463e-06	7.71195e-05
Trim9	0.0395274	Damped	0.00890896	0.272739	23.0374	8.3614	15.4176	-0.00104786	-0.000186338	0.281509	0.000355963	0.000737071	0.00768701
Trio	0.0286945	Harmonic	0.567891	0.313394	20.0488	3.39094	9.22879	0.0652265	-0.013367	0.351116	8.44153e-06	2.4936e-05	0.000260061
Trip11	0.0267868	Harmonic	1.61493	0.25616	24.5284	5.59562	2.68412	0.134159	0.00972809	0.618456	4.33963e-15	1.37608e-13	1.43513e-12
Trip12	0.0374353	Damped	4.11543	0.280608	22.3914	5.11603	4.1594	0.401724	0.00354305	0.610449	9.69967e-15	2.74978e-13	2.86778e-12
Trip4	0.0292349	Harmonic	0.772418	0.292548	21.4774	5.44392	2.86881	0.0445578	0.0167252	0.583345	1.36862e-13	2.76844e-12	2.88723e-11
Trip6	0.0846364	Damped	12.4221	0.277389	22.6512	8.89988	13.2179	-0.359786	-0.203106	0.473698	1.87194e-09	1.29482e-08	1.35038e-07
Trir	0.0191138	Harmonic	11.0261	0.276695	22.708	8.38003	15.1298	-1.33375	-0.0760405	0.46877	2.7471e-09	1.8187e-08	1.89674e-07
Trmt10a	0.110086	Damped	0.869485	0.248989	25.2348	6.26819	0.0602424	0.00656746	0.00257079	0.434891	3.46214e-08	1.75594e-07	1.83129e-06
Trmt11	0.0190146	Harmonic	0.200168	0.254843	24.6551	8.97038	14.1106	-0.0160032	-0.00918575	0.410867	1.87245e-07	8.06472e-07	8.41079e-06
Trmt112	0.0508597	Damped	4.81629	0.297547	21.1166	8.16524	14.7914	-0.432551	-0.093427	0.441051	2.21344e-08	1.1737e-07	1.22407e-06
Trmt13	-0.0130957	Harmonic	0.151988	0.255413	24.6001	5.30503	3.82969	0.0224444	0.00213478	0.446595	1.47236e-08	8.15809e-08	8.50817e-07
Trmt1l	-0.012594	Harmonic	0.187104	0.234614	26.781	6.35935	26.4563	-0.00697888	0.0120857	0.340028	1.61035e-05	4.48095e-05	0.000467323
Trmt2a	0.0652437	Damped	4.13113	0.278768	22.5391	8.84376	13.3538	-0.142388	-0.0699508	0.681904	5.17285e-18	3.61225e-16	3.76726e-15
Trmt2b	0.00207848	Harmonic	0.300929	0.311089	20.1974	6.31483	20.0956	-0.0401038	0.0150289	0.283357	0.000325404	0.000679573	0.00708735
Trmt44	-0.00730839	Harmonic	0.134976	0.278771	22.5389	4.2411	7.32533	0.0241276	-0.00513429	0.333868	2.28662e-05	6.13793e-05	0.000640132
Trmt6	0.0951623	Damped	2.66106	0.272368	23.0687	9.21352	12.31	-0.00776144	-0.0321777	0.571025	4.38635e-13	7.75738e-12	8.09027e-11
Trmt61a	0.0845527	Damped	6.19538	0.290071	21.6609	9.06904	12.0568	-0.00394268	-0.122702	0.52421	2.94592e-11	3.24e-10	3.37903e-09
Trmt61b	0.0885565	Damped	0.141546	0.224399	28	16.2591	11.5441	0.00121229	-0.000375418	0.281509	0.000355963	0.000737071	0.00768701
Trnp1	-0.0518779	Forced	0.803474	0.236587	26.5576	8.75916	16.0922	-0.0877032	0.0471592	0.471234	2.26877e-09	1.53247e-08	1.59823e-07
Tro	-0.0891777	Forced	0.0697421	0.229891	27.3312	5.82557	1.99056	-0.0029482	0.00569284	0.378219	1.6069e-06	5.57876e-06	5.81816e-05
Troap	0.104406	Damped	7.75334	0.275955	22.7689	5.82641	1.65526	0.0844502	0.0732562	0.725023	3.70022e-20	4.91482e-18	5.12572e-17
Trp53bp1	0.00393138	Harmonic	0.471214	0.295617	21.2545	4.57595	5.77516	0.084714	-0.0015886	0.489098	5.5087e-10	4.32722e-09	4.51291e-08
Trp53bp2	0.00546323	Harmonic	0.451592	0.272383	23.0674	5.79067	1.80818	0.0472661	0.0254138	0.333868	2.28662e-05	6.13793e-05	0.000640132
Trp53cor1	-0.101127	Forced	0.022161	0.271336	23.1565	7.16955	19.8898	-0.00466063	0.00381716	0.501418	2.01555e-10	1.78644e-09	1.8631e-08
Trp53i11	-0.0156889	Harmonic	0.483231	0.291615	21.5462	4.63989	5.63516	0.111865	0.0144865	0.399163	4.12454e-07	1.63212e-06	1.70215e-05
Trp53i13	0.0310378	Damped	1.7359	0.289521	21.702	7.90744	16.0918	-0.237544	-0.0040112	0.417027	1.22512e-07	5.49855e-07	5.7345e-06
Trp53inp1	0.0812975	Damped	6.97938	0.299265	20.9954	5.82191	1.54136	-0.106531	0.140583	0.624616	2.32142e-15	7.7903e-14	8.12459e-13
Trp53inp2	0.0961655	Damped	9.02102	0.293786	21.387	6.17014	0.384792	-0.362836	0.305967	0.438587	2.64904e-08	1.38116e-07	1.44043e-06
Trp53rkb	0.0753833	Damped	0.232376	0.271218	23.1665	8.82394	13.7986	-0.010274	-0.00283582	0.308612	9.05766e-05	0.000213742	0.00222914
Trp73	0.0942658	Damped	0.0212189	0.241048	26.0661	9.46934	12.8482	-0.000212252	-0.000143177	0.346804	1.08764e-05	3.13531e-05	0.000326985
Trpc4ap	0.0265116	Harmonic	2.21008	0.266484	23.5781	5.52301	2.85259	0.197927	0.0423027	0.616608	5.22942e-15	1.60985e-13	1.67893e-12
Trpc6	0.136399	Damped	0.522531	0.224399	28	6.7787	25.7918	-0.00429537	0.00649987	0.340644	1.55436e-05	4.33979e-05	0.000452602
Trpm2	-0.101349	Forced	0.00871716	0.294388	21.3432	9.10921	11.7436	3.90348e-05	-0.00260065	0.303068	0.000120937	0.00027719	0.00289085
Trpm4	0.0110701	Harmonic	0.494377	0.265065	23.7044	8.16861	16.5913	-0.0769168	0.0178383	0.470002	2.4968e-09	1.67163e-08	1.74337e-07
Trpm5	0.0225451	Harmonic	0.0160702	0.30981	20.2808	4.86286	4.5845	0.00132524	-5.85759e-05	0.306764	9.97908e-05	0.000232968	0.00242965
Trpm7	0.0597083	Damped	1.08067	0.295283	21.2785	5.45505	2.80453	0.041467	0.0274008	0.289516	0.000240355	0.000516671	0.00538843
Trpm8	-0.0163013	Harmonic	0.0170881	0.299316	20.9918	6.47951	20.3359	-0.00265957	0.00159771	0.283973	0.000315776	0.00066143	0.00689813
Trpv2	-0.00232425	Harmonic	1.46011	0.294541	21.3321	8.5159	13.7518	-0.138689	-0.0485969	0.482938	9.02587e-10	6.72567e-09	7.01428e-08
Trrap	0.00622824	Harmonic	1.57918	0.278231	22.5826	4.85129	5.14643	0.247348	-0.00588404	0.606137	1.48941e-14	4.01276e-13	4.18495e-12
Trub2	0.0493839	Damped	0.482225	0.309742	20.2852	3.56489	8.77601	0.0399793	-0.00638309	0.332636	2.451e-05	6.53761e-05	0.000681815
Tsacc	0.0116954	Harmonic	0.166337	0.249998	25.133	8.921	14.5816	-0.0134732	-0.00918964	0.283357	0.000325404	0.000679573	0.00708735
Tsc1	0.0051444	Harmonic	0.366366	0.290873	21.6011	4.60562	5.76735	0.0651023	0.0018312	0.410867	1.87245e-07	8.06472e-07	8.41079e-06
Tsc2	0.0277551	Harmonic	0.439286	0.224399	28	9.30095	14.5518	-0.0399817	0.000332718	0.311692	7.69816e-05	0.000184364	0.00192275
Tsen15	0.0757225	Damped	2.22114	0.251373	24.9954	9.36218	12.7467	-0.0293797	-0.0313274	0.643096	3.4275e-16	1.4729e-14	1.5361e-13
Tsen34	0.0306938	Damped	3.45982	0.277025	22.681	8.25738	15.5546	-0.40178	0.0124769	0.485402	7.41351e-10	5.64151e-09	5.8836e-08
Tsfm	-0.0216305	Harmonic	0.33213	0.27939	22.4889	8.01037	16.3069	-0.0710426	-0.00957032	0.432427	4.13365e-08	2.05697e-07	2.14524e-06
Tsga10	0.111923	Damped	0.312739	0.224399	28	6.72501	26.0311	0.00572153	0.0018067	0.335716	2.05958e-05	5.58851e-05	0.000582833
Tshz1	0.0617106	Damped	1.83845	0.277131	22.6722	6.36453	22.3787	-0.0973894	0.0381413	0.303684	0.000117141	0.000269434	0.00280996
Tshz2	0.108117	Damped	5.1081	0.224399	28	9.72403	12.6664	-0.0217544	-0.0397372	0.410251	1.95296e-07	8.3697e-07	8.72886e-06
Tshz3	0.0108241	Harmonic	0.505024	0.270692	23.2116	5.14915	4.18939	0.0722225	-0.0123157	0.346188	1.12747e-05	3.24079e-05	0.000337986
Tsku	0.0397192	Damped	6.80154	0.261301	24.0458	8.87308	14.1342	-0.486121	-0.158524	0.635704	7.415e-16	2.89795e-14	3.02231e-13
Tslp	0.0355334	Damped	5.82815	0.244642	25.6832	9.20778	13.7286	-0.297185	-0.130949	0.473082	1.96429e-09	1.35229e-08	1.41032e-07
Tsn	0.0145416	Harmonic	0.466755	0.269379	23.3247	4.76263	5.64466	0.0537806	0.0039684	0.361588	4.50744e-06	1.41628e-05	0.000147706
Tspan12	-0.0320782	Forced	0.29038	0.281995	22.2812	5.98841	1.04532	0.0149158	0.0359458	0.348652	9.76038e-06	2.84688e-05	0.000296904
Tspan14	0.0462814	Damped	1.94277	0.281974	22.2829	8.97983	12.7194	-0.0470632	-0.00671924	0.360356	4.85702e-06	1.51535e-05	0.000158037
Tspan17	-0.00214711	Harmonic	2.8115	0.296481	21.1926	6.42988	20.6978	-0.322662	0.235873	0.480474	1.09784e-09	7.9711e-09	8.31316e-08
Tspan31	0.0843508	Damped	5.9604	0.263252	23.8676	6.33086	23.6865	-0.103479	0.0988294	0.301836	0.000128878	0.000293832	0.00306441
Tspan32	-0.00360078	Harmonic	0.0530194	0.285086	22.0396	9.20107	11.8045	-0.0025055	-0.00221875	0.294444	0.000187841	0.000414049	0.00431816
Tspan4	0.0117185	Harmonic	17.766	0.264466	23.758	8.29134	16.1648	-2.45905	-0.388588	0.603673	1.90053e-14	4.94503e-13	5.15723e-12
Tspan5	-0.0327944	Forced	0.66248	0.224399	28	9.2503	14.7775	-0.0175566	-0.0110274	0.478626	1.27074e-09	9.12529e-09	9.51687e-08
Tspan7	0.0299859	Harmonic	0.695542	0.298392	21.0568	5.18229	3.68942	0.0502495	0.0337217	0.559321	1.29711e-12	2.03951e-11	2.12703e-10
Tspyl1	0.147011	Damped	8.12818	0.224399	28	6.92911	25.1215	-0.0638674	0.0503165	0.348036	1.01196e-05	2.94217e-05	0.000306843
Tspyl2	-0.132176	Forced	0.113036	0.224399	28	5.93343	1.55861	-0.0500255	0.0023422	0.279661	0.000389189	0.000798818	0.00833097
Tsr1	0.0176861	Harmonic	3.78161	0.296914	21.1616	9.3765	10.7434	0.26761	-0.175606	0.508194	1.14765e-10	1.07594e-09	1.12211e-08
Tsr2	0.146096	Damped	4.29995	0.242068	25.9563	9.91194	10.9657	0.0546334	-0.0489063	0.47801	1.33406e-09	9.54395e-09	9.9535e-08
Tsr3	0.0408194	Damped	1.04101	0.24707	25.4307	9.21588	13.5609	-0.0307261	-0.0335781	0.394851	5.48776e-07	2.1066e-06	2.197e-05
Tssc4	0.0756137	Damped	7.62112	0.259808	24.1839	9.09773	13.3508	-0.183783	-0.0759618	0.551929	2.54406e-12	3.65797e-11	3.81494e-10
Tssk6	0.04316	Damped	0.785569	0.272647	23.0451	8.71438	14.1281	-0.0579317	-0.00587259	0.532218	1.47008e-11	1.77512e-10	1.85129e-09
Ttbk1	0.056176	Damped	0.0356857	0.224399	28	6.64623	26.3821	5.47308e-05	7.03789e-05	0.366516	3.3354e-06	1.08036e-05	0.000112673
Ttbk2	0.103682	Damped	0.982112	0.250823	25.0503	6.41808	24.5125	-0.00743688	0.00985922	0.349268	9.41334e-06	2.75581e-05	0.000287407
Ttc12	-0.0291554	Harmonic	0.451468	0.276273	22.7426	7.44902	18.5228	-0.0957216	0.0344208	0.522978	3.27547e-11	3.55714e-10	3.70978e-09
Ttc16	0.053876	Damped	0.0416128	0.294355	21.3456	5.82186	1.56724	-2.25079e-05	0.000486217	0.288284	0.000255487	0.000546477	0.00569927
Ttc17	-0.0752392	Forced	0.103912	0.288194	21.8019	6.73126	20.2471	-0.0505342	0.00782343	0.330172	2.8141e-05	7.432e-05	0.000775092
Ttc21a	0.00285203	Harmonic	0.0199216	0.306641	20.4903	5.99762	0.931253	-0.00146175	0.000892474	0.317236	5.72352e-05	0.000141332	0.00147397
Ttc21b	0.011559	Harmonic	0.252561	0.310791	20.2167	6.11986	0.525508	-0.0287815	0.000621684	0.292596	0.000206124	0.000450531	0.00469864
Ttc23	0.049899	Damped	0.52127	0.28495	22.0501	5.62691	2.30311	0.0200208	0.0102792	0.500802	2.12067e-10	1.87436e-09	1.95479e-08
Ttc27	0.138496	Damped	4.46622	0.280292	22.4166	9.28408	11.7102	0.0272233	-0.0788888	0.337564	1.8541e-05	5.08179e-05	0.000529986
Ttc33	0.0618604	Damped	2.06443	0.278932	22.5259	5.86035	1.51589	0.0325911	0.0353131	0.423187	7.9684e-08	3.71324e-07	3.87258e-06
Ttc38	-5.16074e-05	Harmonic	0.434227	0.30437	20.6432	6.43421	20.147	-0.060185	0.014865	0.489098	5.5087e-10	4.32722e-09	4.51291e-08
Ttc39a	0.00257783	Harmonic	0.0322607	0.276748	22.7036	7.8961	16.8755	-0.00565487	-0.000391152	0.33818	1.79006e-05	4.92332e-05	0.000513459
Ttc39c	-0.0902211	Forced	0.0489158	0.272872	23.0261	6.99598	20.414	-0.0072156	0.00438642	0.307996	9.35548e-05	0.000219842	0.00229275
Ttc7b	0.0497828	Damped	0.444741	0.255971	24.5464	8.94841	14.1342	-0.0257766	8.67709e-05	0.29506	0.000182094	0.000402688	0.00419969
Ttc8	0.0989625	Damped	1.43196	0.301068	20.8696	5.65039	2.10182	0.0130102	0.0107063	0.340028	1.61035e-05	4.48095e-05	0.000467323
Ttc9c	0.0304971	Damped	2.2998	0.276097	22.7572	5.35898	3.34741	0.201107	0.0278414	0.541457	6.50964e-12	8.46298e-11	8.82614e-10
Ttf1	0.0540532	Damped	0.656681	0.247708	25.3653	6.11117	0.694418	0.0166472	0.0082338	0.442899	1.93322e-08	1.03904e-07	1.08363e-06
Tti1	0.0515963	Damped	2.03597	0.275765	22.7846	8.55296	14.5538	-0.16121	-0.028063	0.551929	2.54406e-12	3.65797e-11	3.81494e-10
Ttk	0.076624	Damped	3.23004	0.279234	22.5015	5.67135	2.19112	0.088656	0.0277427	0.672664	1.43477e-17	8.93508e-16	9.3185e-15
Ttll1	0.0644421	Damped	1.49378	0.278201	22.585	5.75842	1.88629	0.0504405	0.01217	0.49033	4.98712e-10	3.95018e-09	4.11969e-08
Ttll2	-0.0457224	Forced	0.0140225	0.268949	23.362	7.45897	18.9902	-0.00363264	0.000931992	0.275965	0.000464513	0.000936222	0.00976397
Ttll3	0.0247665	Harmonic	0.276487	0.304734	20.6186	8.58067	13.0793	-0.00199723	-0.0120917	0.453986	8.48569e-09	4.97614e-08	5.18968e-07
Ttll4	0.0443532	Damped	0.743026	0.285328	22.0209	8.87765	12.928	-0.0260423	-0.0147586	0.468154	2.88125e-09	1.8989e-08	1.98039e-07
Ttll5	0.0132575	Harmonic	0.24551	0.308878	20.342	5.50497	2.51948	-0.00208574	0.021477	0.409635	2.0368e-07	8.68787e-07	9.06068e-06
Ttll7	0.0285412	Harmonic	0.587385	0.300293	20.9235	5.4183	2.88013	0.0315372	0.02181	0.465074	3.65362e-09	2.34211e-08	2.44262e-07
Ttn	-0.0120665	Harmonic	0.124354	0.295012	21.298	3.42848	9.67657	0.0187175	-0.00212768	0.34434	1.2555e-05	3.56563e-05	0.000371864
Ttpal	0.0483911	Damped	0.921653	0.309436	20.3053	6.8562	18.4535	-0.122765	0.0268854	0.343724	1.30118e-05	3.68489e-05	0.000384301
Tuba1a	0.0665167	Damped	326.459	0.244914	25.6546	6.20829	0.3058	8.20368	3.46551	0.717015	9.47082e-20	1.1243e-17	1.17255e-16
Tuba1c	0.129949	Damped	42.6734	0.308064	20.3957	4.71357	5.0951	2.19505	-0.514293	0.296908	0.000165828	0.000369426	0.00385279
Tuba4a	0.103012	Damped	6.44077	0.224399	28	9.99873	11.4423	-0.158726	-0.12463	0.285205	0.000297314	0.00062649	0.00653374
Tubb2b	0.0738194	Damped	10.687	0.224399	28	6.68999	26.1871	-0.120311	0.239387	0.364052	3.87921e-06	1.23627e-05	0.000128932
Tubb3	0.0476354	Damped	12.8371	0.224399	28	6.52821	26.9081	0.0963137	0.149605	0.628312	1.59031e-15	5.52217e-14	5.75913e-13
Tubb4a	0.0449193	Damped	0.407813	0.240768	26.0965	6.16515	0.490241	0.0140201	0.0185208	0.308612	9.05766e-05	0.000213742	0.00222914
Tubb4b	0.0621475	Damped	138.202	0.273826	22.9459	5.6041	2.47999	6.47462	1.35392	0.754591	1.05385e-21	2.85955e-19	2.98226e-18
Tubb6	0.111609	Damped	57.2527	0.231622	27.1269	6.28458	27.1209	2.5289	-0.309677	0.437355	2.89697e-08	1.49728e-07	1.56153e-06
Tubd1	0.091082	Damped	1.61279	0.305063	20.5964	5.51378	2.52211	0.00991709	0.0261661	0.48109	1.04548e-09	7.64351e-09	7.97151e-08
Tube1	-0.0084152	Harmonic	0.111602	0.276624	22.7138	7.97237	16.6074	-0.0188393	-0.00350858	0.329556	2.91256e-05	7.66539e-05	0.000799432
Tubg1	0.0527314	Damped	5.87367	0.284053	22.1197	8.61687	13.9041	-0.303826	-0.11312	0.64248	3.65636e-16	1.55715e-14	1.62397e-13
Tubg2	0.0256003	Harmonic	0.534716	0.296631	21.1818	7.95949	15.5307	-0.0652984	-0.0198964	0.29198	0.000212581	0.000462992	0.0048286
Tubgcp2	0.075768	Damped	5.64642	0.2565	24.4958	9.19674	13.137	-0.1025	-0.0863769	0.632624	1.02009e-15	3.7477e-14	3.90852e-13
Tubgcp3	0.0475849	Damped	0.685883	0.275029	22.8456	8.61075	14.3826	-0.0471988	-0.0181002	0.389307	7.88862e-07	2.92193e-06	3.04732e-05
Tubgcp4	0.0921536	Damped	1.0573	0.244933	25.6527	6.24255	0.165907	0.0074792	0.00930193	0.412715	1.64972e-07	7.19845e-07	7.50735e-06
Tubgcp6	0.00524756	Harmonic	0.398924	0.279777	22.4578	8.24021	15.4629	-0.0699496	-0.00382951	0.561785	1.03425e-12	1.66198e-11	1.7333e-10
Tufm	0.0904513	Damped	8.63285	0.292256	21.4989	8.74867	13.0628	-0.192186	-0.134859	0.470618	2.38013e-09	1.60256e-08	1.67133e-07
Tulp3	0.0218177	Harmonic	0.595314	0.289489	21.7044	5.54854	2.53774	0.020701	0.0324851	0.364668	3.73579e-06	1.19498e-05	0.000124625
Tusc1	0.0659864	Damped	5.67315	0.270445	23.2327	8.80804	13.8968	-0.329512	-0.0901686	0.505114	1.4838e-10	1.35561e-09	1.41379e-08
Tut1	-0.0354785	Forced	0.576405	0.277031	22.6804	4.53818	6.29894	0.146269	-0.00342024	0.469386	2.61904e-09	1.74425e-08	1.8191e-07
Tut4	-0.000912698	Harmonic	0.388228	0.274962	22.8511	4.86455	5.15939	0.0633241	-0.00223733	0.524826	2.79354e-11	3.10659e-10	3.2399e-09
Tut7	0.0584737	Damped	1.38631	0.27004	23.2676	5.94308	1.25946	0.0291799	0.0346386	0.597513	3.48094e-14	8.44405e-13	8.8064e-12
Twf1	0.065905	Damped	11.453	0.270944	23.19	5.7179	2.08635	0.428016	0.257317	0.559321	1.29711e-12	2.03951e-11	2.12703e-10
Twist2	0.015239	Harmonic	2.35072	0.304467	20.6367	4.72123	5.13013	0.307342	0.0989356	0.484786	7.78805e-10	5.89113e-09	6.14393e-08
Twsg1	-0.0267786	Harmonic	2.28347	0.292422	21.4867	6.16518	0.403538	-0.161158	0.196232	0.397315	4.66316e-07	1.82172e-06	1.8999e-05
Txlna	-0.0227815	Harmonic	1.23313	0.275092	22.8403	4.41229	6.80097	0.224215	-0.0657598	0.354812	6.7778e-06	2.04801e-05	0.000213589
Txn1	-0.0113719	Harmonic	14.7742	0.300097	20.9372	3.78936	8.31009	3.40653	-0.275692	0.480474	1.09784e-09	7.9711e-09	8.31316e-08
Txn2	0.101225	Damped	12.5242	0.26467	23.7397	9.25673	12.5048	-0.0449613	-0.175841	0.607369	1.31804e-14	3.59181e-13	3.74594e-12
Txndc11	-0.0466693	Forced	0.185988	0.224399	28	6.10234	0.805927	-0.0101628	0.0206503	0.325244	3.69924e-05	9.52466e-05	0.000993338
Txndc12	0.0944288	Damped	5.06335	0.274081	22.9246	5.80437	1.74699	0.128874	0.037301	0.400395	3.79936e-07	1.51703e-06	1.58213e-05
Txndc15	-0.0306203	Forced	0.490377	0.28383	22.1372	6.48771	21.4166	-0.03883	0.0588773	0.279661	0.000389189	0.000798818	0.00833097
Txndc16	0.00607369	Harmonic	0.469001	0.303998	20.6685	6.13925	0.473462	-0.0461637	0.0207562	0.574105	3.28568e-13	5.98928e-12	6.24629e-11
Txndc2	0.0465085	Damped	0.0464349	0.302309	20.784	6.947	18.5882	-0.00571697	0.000307833	0.351116	8.44153e-06	2.4936e-05	0.000260061
Txndc5	0.0123401	Harmonic	11.3817	0.224399	28	9.46489	13.8212	-0.550631	0.285035	0.522978	3.27547e-11	3.55714e-10	3.70978e-09
Txnl1	-0.0569607	Forced	0.243933	0.224399	28	5.96836	1.40296	0.0104739	-0.00616292	0.312924	7.21039e-05	0.000173778	0.00181235
Txnrd1	0.0549406	Damped	5.36206	0.255216	24.6191	12.0052	2.19892	0.141056	-0.0208113	0.415795	1.33423e-07	5.94471e-07	6.19981e-06
Txnrd3	0.0704141	Damped	1.51831	0.224399	28	9.8602	12.0596	0.013414	-0.0338677	0.396083	5.05928e-07	1.95715e-06	2.04113e-05
Tymp	-0.0261819	Harmonic	0.218524	0.289354	21.7145	6.63434	20.501	-0.0299409	0.0124648	0.380067	1.42911e-06	5.0073e-06	5.22217e-05
Tyms	0.0146331	Harmonic	1.1521	0.276056	22.7605	8.32611	15.3601	-0.148256	0.00138941	0.657264	7.62279e-17	3.82024e-15	3.98418e-14
Tyrobp	0.01153	Harmonic	13.2744	0.298781	21.0294	8.6977	12.9482	-0.329583	-0.499325	0.450291	1.11896e-08	6.38244e-08	6.65633e-07
Tyw1	0.0236107	Harmonic	0.442973	0.254203	24.7172	8.73169	15.0851	-0.0360799	-0.00519228	0.439819	2.42175e-08	1.27315e-07	1.32778e-06
Tyw5	0.0297472	Harmonic	0.552412	0.311619	20.1631	5.0481	3.96345	0.0264476	0.0214598	0.309844	8.48868e-05	0.000201643	0.00210296
U2af1	0.0278469	Harmonic	4.23949	0.284006	22.1234	8.60672	13.9421	-0.343052	-0.115162	0.602441	2.14609e-14	5.52342e-13	5.76044e-12
U2surp	0.0498374	Damped	0.599103	0.301648	20.8295	3.98936	7.60431	0.0649038	-0.0113264	0.378835	1.5454e-06	5.37507e-06	5.60573e-05
Uap1l1	-0.0126056	Harmonic	2.28369	0.258014	24.3521	8.23297	16.7952	-0.376858	0.129367	0.589505	7.5764e-14	1.65982e-12	1.73104e-11
Uba1	-0.00206244	Harmonic	9.88806	0.27877	22.5389	4.91583	4.90494	1.75088	0.0117366	0.659112	6.25083e-17	3.20887e-15	3.34657e-14
Uba2	0.0255372	Harmonic	1.53882	0.272222	23.0811	9.06649	12.8567	-0.146679	-0.0487397	0.370211	2.65454e-06	8.77333e-06	9.14981e-05
Uba3	0.0362273	Damped	1.09863	0.268235	23.4242	5.43742	3.15307	0.114356	-0.0103637	0.364052	3.87921e-06	1.23627e-05	0.000128932
Uba5	0.0922579	Damped	1.50266	0.224399	28	6.51233	26.9789	0.0275627	0.0448599	0.280277	0.000377804	0.000777804	0.00811181
Uba52rt	0.0286429	Harmonic	62.9604	0.240267	26.1509	9.23224	13.8768	-2.33176	-1.17419	0.400395	3.79936e-07	1.51703e-06	1.58213e-05
Uba6	0.0304358	Damped	1.57486	0.242866	25.871	6.00033	1.16464	0.0881747	0.00523132	0.553161	2.27525e-12	3.31666e-11	3.45898e-10
Ubald2	0.0276809	Harmonic	9.0404	0.289091	21.7343	5.37063	3.15664	0.777818	0.299546	0.586425	1.01906e-13	2.15306e-12	2.24545e-11
Ubap1	0.0455085	Damped	1.29937	0.258952	24.2639	6.09555	0.724611	0.0422983	0.0420779	0.354812	6.7778e-06	2.04801e-05	0.000213589
Ubap2	0.0830704	Damped	4.05239	0.287444	21.8588	8.51521	14.0937	-0.137503	0.00115793	0.381299	1.32127e-06	4.66471e-06	4.86488e-05
Ubash3b	-0.0196492	Harmonic	0.207265	0.286775	21.9098	3.7086	8.97774	0.0359669	-0.00179754	0.308612	9.05766e-05	0.000213742	0.00222914
Ubb	0.126692	Damped	154.761	0.288335	21.7913	5.80243	1.66734	2.39427	1.74667	0.423803	7.63042e-08	3.56976e-07	3.72295e-06
Ubc	0.0181717	Harmonic	25.8512	0.26373	23.8243	5.49004	3.00743	2.80837	0.0812745	0.451522	1.02065e-08	5.85685e-08	6.10818e-07
Ube2a	0.0212567	Harmonic	0.968498	0.259419	24.2202	8.50289	15.6638	-0.114729	0.00060461	0.344956	1.21135e-05	3.45473e-05	0.000360297
Ube2c	0.0793684	Damped	37.317	0.273901	22.9396	5.77658	1.84961	0.968413	0.447409	0.726255	3.19919e-20	4.34039e-18	4.52664e-17
Ube2d1	0.0193673	Harmonic	0.498014	0.308218	20.3855	6.64823	19.2012	-0.0720578	0.0100626	0.315388	6.32119e-05	0.000154364	0.00160989
Ube2d3	0.118642	Damped	1.67015	0.244685	25.6787	6.37037	25.3224	0.00953578	0.0162277	0.298756	0.000150936	0.000338994	0.00353541
Ube2e2	-0.0218608	Harmonic	0.528124	0.277408	22.6496	7.72411	17.4554	-0.127238	-0.00598268	0.564249	8.23873e-13	1.36789e-11	1.42659e-10
Ube2e3	-0.0249971	Harmonic	0.613504	0.296177	21.2143	7.3549	17.5958	-0.171285	0.0089419	0.410867	1.87245e-07	8.06472e-07	8.41079e-06
Ube2f	0.0295383	Harmonic	0.418707	0.285533	22.0051	9.34879	11.2687	0.00642331	-0.011422	0.351116	8.44153e-06	2.4936e-05	0.000260061
Ube2g1	-0.0133856	Harmonic	0.68825	0.310358	20.245	6.46156	19.6702	-0.159954	0.0277193	0.365284	3.59747e-06	1.1554e-05	0.000120498
Ube2h	0.0367491	Damped	2.88218	0.303735	20.6864	6.12864	0.508826	-0.179212	0.0917672	0.405939	2.61787e-07	1.08924e-06	1.13598e-05
Ube2i	0.073926	Damped	1.54611	0.304512	20.6336	9.17661	11.1318	0.0571254	-0.0440009	0.485402	7.41351e-10	5.64151e-09	5.8836e-08
Ube2j1	0.00890593	Harmonic	3.50747	0.232996	26.967	6.13865	0.620344	0.124755	0.012023	0.530986	1.63708e-11	1.94585e-10	2.02935e-09
Ube2k	0.0751249	Damped	1.03252	0.233267	26.9356	-2.70607	11.6008	0.00145181	-0.00517514	0.337564	1.8541e-05	5.08179e-05	0.000529986
Ube2m	-0.0309183	Forced	1.46655	0.281407	22.3277	3.86055	8.60901	0.246857	-0.154096	0.432427	4.13365e-08	2.05697e-07	2.14524e-06
Ube2n	-0.010885	Harmonic	1.09441	0.302498	20.771	8.84218	12.3115	0.000793468	-0.050718	0.324012	3.9587e-05	0.000101241	0.00105585
Ube2s	0.129997	Damped	8.12654	0.304929	20.6054	5.58581	2.28701	-0.030578	0.115739	0.513122	7.58508e-11	7.46869e-10	7.78919e-09
Ube2srt	0.0821528	Damped	22.5337	0.284399	22.0929	5.2669	3.57346	1.75107	0.0789006	0.417027	1.22512e-07	5.49855e-07	5.7345e-06
Ube2v1	0.0282266	Harmonic	5.67597	0.289359	21.7142	5.51073	2.66952	0.30879	0.153231	0.469386	2.61904e-09	1.74425e-08	1.8191e-07
Ube2z	0.00540856	Harmonic	2.71416	0.297363	21.1297	4.71966	5.25798	0.450652	0.0445805	0.461994	4.62615e-09	2.8971e-08	3.02142e-07
Ube3d	0.0544797	Damped	0.743106	0.294003	21.3711	8.44971	14.0021	-0.0297878	-0.0138918	0.400395	3.79936e-07	1.51703e-06	1.58213e-05
Ube4a	0.0870503	Damped	2.96267	0.232585	27.0146	6.58123	25.7331	-0.00275738	0.0393356	0.536529	1.00686e-11	1.25323e-10	1.30701e-09
Ube4b	0.00612633	Harmonic	1.52448	0.28372	22.1457	4.87151	4.97559	0.239503	0.0177367	0.549465	3.17841e-12	4.45541e-11	4.6466e-10
Ubl4b	0.0515538	Damped	0.0641929	0.275077	22.8415	5.35663	3.36835	0.00608904	0.000337615	0.294444	0.000187841	0.000414049	0.00431816
Ubl5	0.0474416	Damped	1.82035	0.310357	20.245	7.78696	15.3997	-0.135803	-0.0205115	0.410251	1.95296e-07	8.3697e-07	8.72886e-06
Ubl7	0.0406359	Damped	1.87135	0.290154	21.6547	6.35276	21.4149	-0.113785	0.0855982	0.35974	5.04141e-06	1.56644e-05	0.000163366
Ubn1	0.0585666	Damped	0.968879	0.31304	20.0715	8.67662	12.4257	0.00768376	-0.010211	0.398547	4.29704e-07	1.69367e-06	1.76635e-05
Ubn2	-0.0274374	Harmonic	0.254221	0.250805	25.0521	5.40597	3.4976	0.0394241	-0.000797998	0.469386	2.61904e-09	1.74425e-08	1.8191e-07
Ubp1	-0.126614	Forced	0.124665	0.224399	28	5.67244	2.7217	-0.0491173	-0.0107703	0.358508	5.43049e-06	1.67664e-05	0.000174859
Ubqln1	0.0315578	Damped	4.25458	0.268938	23.3629	5.13721	4.2611	0.445665	-0.0130925	0.556857	1.62521e-12	2.4656e-11	2.5714e-10
Ubqln2	0.0849546	Damped	4.69939	0.240602	26.1144	6.46243	25.3694	-0.0137617	0.0986357	0.390539	7.28043e-07	2.71892e-06	2.8356e-05
Ubr1	0.0395584	Damped	1.60444	0.284701	22.0694	5.16187	3.93858	0.147838	0.0203427	0.623384	2.6321e-15	8.72498e-14	9.09939e-13
Ubr2	0.0258579	Harmonic	2.59453	0.274272	22.9086	5.10242	4.3051	0.276782	-0.00488803	0.632008	1.08709e-15	3.9556e-14	4.12534e-13
Ubr3	0.0555668	Damped	1.13036	0.288053	21.8126	4.64866	5.67438	0.110382	-0.0307752	0.354812	6.7778e-06	2.04801e-05	0.000213589
Ubr4	0.0139213	Harmonic	2.6272	0.298166	21.0728	4.35802	6.45669	0.400421	-0.0323799	0.461378	4.84888e-09	3.02264e-08	3.15234e-07
Ubr5	0.0337305	Damped	3.35212	0.294673	21.3226	4.62795	5.61721	0.347968	-0.0217107	0.531602	1.55138e-11	1.86028e-10	1.94011e-09
Ubr7	0.0493381	Damped	6.07947	0.267308	23.5054	8.88365	13.7771	-0.31983	-0.109002	0.675744	1.02271e-17	6.67538e-16	6.96183e-15
Ubtd1	0.0444435	Damped	6.31979	0.284893	22.0546	5.34952	3.27724	0.48793	0.167447	0.598129	3.27742e-14	8.00144e-13	8.3448e-12
Ubtd2	0.0356513	Damped	1.74313	0.273632	22.9622	5.12168	4.24476	0.201942	-0.0618561	0.343108	1.34844e-05	3.81077e-05	0.00039743
Ubxn11	0.0192378	Harmonic	0.246804	0.278251	22.581	8.29629	15.3462	-0.0307038	-0.00610156	0.574721	3.10064e-13	5.67923e-12	5.92294e-11
Ubxn2b	0.125949	Damped	0.825117	0.224399	28	6.86985	25.3856	0.0127532	-0.00133892	0.277197	0.000438012	0.000888371	0.00926492
Ubxn4	0.0507957	Damped	2.99018	0.291806	21.5321	5.44523	2.87161	0.113491	0.0769928	0.495258	3.34209e-10	2.78053e-09	2.89985e-08
Ubxn7	0.0469638	Damped	0.610165	0.269913	23.2785	5.81539	1.73315	0.0268184	0.00616236	0.444747	1.68758e-08	9.20029e-08	9.5951e-07
Ubxn8	0.0130354	Harmonic	0.653694	0.289601	21.696	7.67069	16.905	-0.105767	-0.00675939	0.444131	1.76588e-08	9.57225e-08	9.98302e-07
Uchl1	0.00928346	Harmonic	2.45547	0.287899	21.8243	5.03031	4.35178	0.344443	0.13631	0.367132	3.21133e-06	1.04356e-05	0.000108834
Uchl3	0.0964873	Damped	2.85655	0.244276	25.7217	9.64291	11.9678	0.00574073	-0.0385919	0.592585	5.62438e-14	1.28093e-12	1.3359e-11
Uchl5	-0.0651963	Forced	0.186735	0.29737	21.1292	7.66738	16.4744	-0.127036	-0.0169704	0.445979	1.54095e-08	8.49603e-08	8.86061e-07
Uck1	0.0168088	Harmonic	1.21622	0.253954	24.7414	8.79033	14.869	-0.110187	-0.0166276	0.420107	9.88771e-08	4.51677e-07	4.71059e-06
Uckl1	0.0190445	Harmonic	0.384697	0.308195	20.387	7.40713	16.7402	-0.0625731	-0.00255498	0.283973	0.000315776	0.00066143	0.00689813
Ucn2	0.0257978	Harmonic	0.431737	0.273042	23.0118	5.16345	4.10097	0.0588204	0.0156678	0.447827	1.34395e-08	7.52121e-08	7.84396e-07
Ucp2	0.0442811	Damped	5.88923	0.287598	21.8471	8.76453	13.2193	-0.201107	-0.0908354	0.476778	1.47007e-09	1.03995e-08	1.08457e-07
Uevld	0.0379315	Damped	2.48783	0.288757	21.7594	5.13431	3.97867	0.215502	0.0339384	0.710239	2.0811e-19	2.19603e-17	2.29026e-16
Ufc1	0.014568	Harmonic	3.43731	0.278222	22.5834	8.06493	16.1793	-0.482077	-0.0259735	0.596281	3.92597e-14	9.40352e-13	9.80705e-12
Ufd1	0.0186241	Harmonic	0.746443	0.273056	23.0106	5.07767	4.41492	0.0967513	0.0118524	0.465074	3.65362e-09	2.34211e-08	2.44262e-07
Ufl1	0.0949898	Damped	1.5588	0.224399	28	6.69782	26.1522	-0.00750852	0.00361567	0.338796	1.72813e-05	4.77512e-05	0.000498003
Ufsp2	0.0133202	Harmonic	1.39874	0.234793	26.7606	6.13977	0.610836	0.0787488	0.013606	0.52729	2.25752e-11	2.56609e-10	2.67621e-09
Ugcg	0.00170557	Harmonic	7.88446	0.299189	21.0007	6.65916	19.744	-1.21903	0.104234	0.420723	9.47114e-08	4.34004e-07	4.52628e-06
Ugp2	0.0738245	Damped	7.33833	0.242821	25.8758	6.55823	24.7431	-0.115167	0.0948616	0.293212	0.000199852	0.000438031	0.00456828
Ugt1a10	-0.00562235	Harmonic	0.0026228	0.279628	22.4698	7.28049	18.9033	-0.000454255	9.03841e-05	0.413331	1.58134e-07	6.92553e-07	7.22272e-06
Ugt1a6a	-0.0981667	Forced	0.310019	0.224399	28	8.87198	16.4634	0.040944	0.0552507	0.337564	1.8541e-05	5.08179e-05	0.000529986
Ugt1a6b	0.0148728	Harmonic	0.193599	0.296441	21.1954	6.98665	18.8224	-0.0284314	-0.000391398	0.277813	0.000425297	0.000864984	0.00902102
Ugt1a8	-0.00517741	Harmonic	0.00269542	0.279239	22.5011	7.2996	18.8612	-0.000465379	9.10024e-05	0.415795	1.33423e-07	5.94471e-07	6.19981e-06
Uhmk1	0.0401249	Damped	1.83216	0.262719	23.916	5.67886	2.30027	0.119145	0.0123838	0.333252	2.36745e-05	6.33165e-05	0.000660335
Uhrf1	0.0741513	Damped	34.4897	0.26373	23.8243	9.1597	12.9172	-0.722238	-0.436753	0.794014	7.38116e-24	1.55775e-20	1.6246e-19
Uimc1	0.0460937	Damped	0.586741	0.286919	21.8988	8.4811	14.2384	-0.0502758	-0.0121143	0.309844	8.48868e-05	0.000201643	0.00210296
Ulbp1	0.0366167	Damped	3.15485	0.265263	23.6866	8.71813	14.5072	-0.222921	-0.0242275	0.67944	6.79913e-18	4.62877e-16	4.8274e-15
Ulk1	0.0144645	Harmonic	2.35607	0.295277	21.2789	5.51432	2.60389	0.119841	0.0915605	0.574105	3.28568e-13	5.98928e-12	6.24629e-11
Ulk2	0.0593182	Damped	1.5478	0.304633	20.6254	6.11674	0.54637	-0.0949648	0.0543938	0.410867	1.87245e-07	8.06472e-07	8.41079e-06
Umps	0.0679339	Damped	9.64481	0.260794	24.0925	9.21299	12.8584	-0.251057	-0.146766	0.745351	3.25255e-21	7.02034e-19	7.3216e-18
Unc119b	0.0191447	Harmonic	2.58043	0.290802	21.6064	5.03149	4.30429	0.314006	0.0488515	0.543921	5.22669e-12	6.93266e-11	7.23015e-10
Unc13b	-0.0402744	Forced	0.0253224	0.297486	21.121	6.27429	0.0299167	-0.00356524	0.00254941	0.281509	0.000355963	0.000737071	0.00768701
Unc13d	-0.0078463	Harmonic	0.195338	0.297958	21.0875	8.864	12.4258	-0.00136362	-0.00828313	0.522362	3.45352e-11	3.72071e-10	3.88037e-09
Unc5a	-0.0173802	Harmonic	0.0245949	0.263429	23.8515	8.10103	16.9508	-0.00384398	-0.000653363	0.303684	0.000117141	0.000269434	0.00280996
Unc5b	0.0137378	Harmonic	14.1659	0.290199	21.6513	4.13602	7.39894	2.16758	-0.406331	0.46569	3.48455e-09	2.24815e-08	2.34462e-07
Unc93b1	0.0513754	Damped	4.8432	0.279306	22.4957	8.50645	14.5357	-0.319899	-0.0697803	0.477394	1.40046e-09	9.97013e-09	1.0398e-07
Ung	0.108238	Damped	5.1932	0.252141	24.9193	9.5246	12.0638	-0.00608583	-0.046139	0.756439	8.39811e-22	2.4924e-19	2.59936e-18
Unk	0.0729173	Damped	1.41978	0.275218	22.8299	8.91535	13.2659	-0.0280001	-0.0160767	0.432427	4.13365e-08	2.05697e-07	2.14524e-06
Upf1	-0.0205279	Harmonic	1.0411	0.258886	24.2701	5.09087	4.60554	0.127327	0.00992996	0.405323	2.72913e-07	1.12959e-06	1.17807e-05
Upf2	0.00469321	Harmonic	0.739982	0.27414	22.9196	5.05984	4.46247	0.116269	0.00155658	0.528522	2.02869e-11	2.3325e-10	2.43259e-09
Upf3a	-0.0249217	Harmonic	0.215072	0.285292	22.0237	7.01373	19.463	-0.0435638	0.00706396	0.327708	3.22796e-05	8.4185e-05	0.000877976
Uprt	0.0133414	Harmonic	0.82823	0.272331	23.0718	4.90106	5.07516	0.121019	-0.0274421	0.383763	1.12858e-06	4.04763e-06	4.22132e-05
Uqcc4	-0.0123338	Harmonic	0.378183	0.279814	22.4549	9.32207	11.5945	-0.0164203	-0.0421193	0.324628	3.82689e-05	9.8134e-05	0.00102345
Uqcr10	0.0196093	Harmonic	4.45798	0.290848	21.603	3.62033	9.15551	0.560857	-0.280834	0.299372	0.000146258	0.000329423	0.00343559
Uqcr11	0.0869637	Damped	23.6319	0.278475	22.5628	9.04769	12.6355	-0.190995	-0.421122	0.354812	6.7778e-06	2.04801e-05	0.000213589
Uqcrc2	-0.0325764	Forced	1.2939	0.28533	22.0208	3.87588	8.4369	0.324795	-0.117884	0.30122	0.000133031	0.000302284	0.00315255
Uqcrh	0.0412517	Damped	6.73667	0.256176	24.5268	8.79884	14.7068	-0.514657	-0.0210926	0.487866	6.08337e-10	4.74528e-09	4.94891e-08
Uqcrq	0.0563196	Damped	7.03745	0.299144	21.0039	9.05819	11.7274	0.249329	-0.224626	0.291364	0.000219227	0.000475722	0.00496136
Urb1	0.0235731	Harmonic	0.493236	0.284558	22.0805	4.18869	7.36052	0.0784141	-0.0201795	0.303684	0.000117141	0.000269434	0.00280996
Urm1	0.00149025	Harmonic	0.534707	0.279324	22.4943	4.79967	5.31109	0.0997562	-0.00431232	0.307996	9.35548e-05	0.000219842	0.00229275
Urod	-0.00168256	Harmonic	0.984522	0.303296	20.7163	5.98072	0.997255	-0.0481935	0.0353745	0.433043	3.95481e-08	1.98043e-07	2.06541e-06
Uros	0.0493989	Damped	0.712497	0.271131	23.174	8.53841	14.8561	-0.0577022	-0.00110603	0.358508	5.43049e-06	1.67664e-05	0.000174859
Usb1	0.019466	Harmonic	1.32892	0.288858	21.7518	8.28347	14.827	-0.145513	-0.0433161	0.440435	2.31532e-08	1.22363e-07	1.27614e-06
Use1	-0.0171818	Harmonic	1.44797	0.24919	25.2145	8.44353	16.545	-0.151439	0.017749	0.428115	5.62435e-08	2.70658e-07	2.82273e-06
Usf3	0.0289719	Harmonic	0.59935	0.277314	22.6573	5.17094	4.01078	0.0594946	0.00168164	0.531602	1.55138e-11	1.86028e-10	1.94011e-09
Uso1	0.0233329	Harmonic	4.61096	0.23213	27.0675	6.2936	27.0226	0.0660037	0.101444	0.483554	8.59333e-10	6.43112e-09	6.70709e-08
Usp1	0.0273277	Harmonic	6.40655	0.275377	22.8167	8.66966	14.1505	-0.601577	-0.136153	0.728103	2.57077e-20	3.61697e-18	3.77218e-17
Usp10	0.0679917	Damped	1.01858	0.280031	22.4375	8.91847	13.0268	-0.0345113	-0.0183669	0.374523	2.02834e-06	6.89571e-06	7.19161e-05
Usp12	-0.0579172	Forced	0.373814	0.245685	25.5741	5.43964	3.43345	0.0798154	-0.0555904	0.330788	2.7188e-05	7.19234e-05	0.000750097
Usp13	0.118895	Damped	1.33981	0.27685	22.6953	9.3787	11.5141	0.0189418	-0.0171104	0.303068	0.000120937	0.00027719	0.00289085
Usp14	0.0202248	Harmonic	1.07986	0.23722	26.4868	5.75257	2.23683	0.0922026	-0.023462	0.453986	8.48569e-09	4.97614e-08	5.18968e-07
Usp16	0.0463565	Damped	0.607502	0.224399	28	6.46183	27.2039	-0.00216779	0.00888875	0.303068	0.000120937	0.00027719	0.00289085
Usp18	0.0720417	Damped	0.973617	0.252064	24.927	9.4161	12.4979	-0.0252422	-0.00423776	0.425651	6.69773e-08	3.16381e-07	3.29957e-06
Usp19	0.0190637	Harmonic	5.22902	0.258241	24.3307	5.61207	2.59878	0.482505	0.0253729	0.677592	8.34105e-18	5.52021e-16	5.75709e-15
Usp2	0.0601363	Damped	1.10377	0.286498	21.931	5.43785	2.95058	0.0352527	0.0183968	0.6394	5.04679e-16	2.09298e-14	2.1828e-13
Usp21	0.0387247	Damped	0.960185	0.313553	20.0387	6.55799	19.1622	-0.12886	0.00580897	0.389923	7.57865e-07	2.82087e-06	2.94192e-05
Usp22	0.0023667	Harmonic	2.14179	0.262261	23.9578	5.28526	3.80509	0.339001	-0.0694143	0.357892	5.63566e-06	1.7335e-05	0.000180789
Usp25	0.0251958	Harmonic	1.28492	0.26594	23.6264	5.45431	3.11679	0.13497	0.0183458	0.495258	3.34209e-10	2.78053e-09	2.89985e-08
Usp28	0.0549621	Damped	0.525196	0.301062	20.8701	3.21083	10.2051	0.0287825	-0.0148419	0.346804	1.08764e-05	3.13531e-05	0.000326985
Usp30	0.0238146	Harmonic	0.40372	0.2995	20.9789	5.35859	3.08713	0.0191814	0.00969278	0.403475	3.091e-07	1.26422e-06	1.31847e-05
Usp31	0.0841164	Damped	1.70516	0.278043	22.5979	9.16886	12.2194	-0.00975901	-0.0339048	0.48109	1.04548e-09	7.64351e-09	7.97151e-08
Usp32	0.00371605	Harmonic	0.799199	0.289434	21.7085	5.33428	3.27848	0.0836888	0.0404258	0.563633	8.7215e-13	1.43674e-11	1.49839e-10
Usp33	0.0546569	Damped	1.74703	0.259544	24.2086	5.79523	1.88007	0.0915202	0.0243771	0.673896	1.25328e-17	7.96148e-16	8.30312e-15
Usp34	0.00230283	Harmonic	0.773692	0.293199	21.4297	4.4276	6.32874	0.137771	-0.0241694	0.393619	5.95111e-07	2.26524e-06	2.36244e-05
Usp35	0.120718	Damped	0.917339	0.230038	27.3137	6.94445	24.4391	-0.0218155	0.0117286	0.382531	1.22127e-06	4.34398e-06	4.53039e-05
Usp36	-0.0138897	Harmonic	0.774771	0.292886	21.4527	3.4897	9.53779	0.100707	-0.0398732	0.307996	9.35548e-05	0.000219842	0.00229275
Usp37	0.0692807	Damped	1.56542	0.272456	23.0612	8.94878	13.2777	-0.0497589	-0.0218711	0.735495	1.06609e-20	1.77625e-18	1.85247e-17
Usp39	-0.0158952	Harmonic	0.856672	0.292479	21.4825	8.18791	14.9702	-0.173317	-0.0530861	0.373907	2.10819e-06	7.14161e-06	7.44807e-05
Usp40	0.0289027	Harmonic	0.453893	0.310446	20.2393	4.53734	5.62369	0.0494419	-0.000736013	0.409635	2.0368e-07	8.68787e-07	9.06068e-06
Usp45	0.0511728	Damped	1.37797	0.250534	25.0791	5.9972	1.14149	0.0550333	0.015017	0.49649	3.02204e-10	2.54435e-09	2.65354e-08
Usp47	0.0388799	Damped	2.63053	0.270342	23.2416	5.35555	3.43133	0.247431	0.018324	0.650488	1.57065e-16	7.27632e-15	7.58857e-14
Usp48	-0.084629	Forced	0.134657	0.27801	22.6006	9.92519	9.50032	0.00920939	-0.0168152	0.34126	1.50024e-05	4.19916e-05	0.000437936
Usp49	0.0555462	Damped	2.00799	0.262604	23.9265	9.0081	13.5499	-0.0891766	-0.0265597	0.65172	1.37794e-16	6.39917e-15	6.67377e-14
Usp5	0.00195741	Harmonic	4.25981	0.286564	21.926	4.72043	5.45342	0.766355	-0.0496066	0.619072	4.07756e-15	1.30167e-13	1.35752e-12
Usp51	0.0846414	Damped	0.119964	0.224399	28	9.88453	11.9512	-0.000461529	-0.00143922	0.303068	0.000120937	0.00027719	0.00289085
Usp53	0.131939	Damped	1.25495	0.294361	21.3452	5.58675	2.36594	0.0284106	-0.00382482	0.312924	7.21039e-05	0.000173778	0.00181235
Usp54	-0.05707	Forced	0.0846608	0.256387	24.5066	8.19781	17.0389	-0.0258852	0.00663124	0.458298	6.12862e-09	3.72861e-08	3.88861e-07
Usp6nl	0.0449568	Damped	0.742671	0.277793	22.6182	5.37565	3.26694	0.055155	0.0169387	0.528522	2.02869e-11	2.3325e-10	2.43259e-09
Usp7	0.0221925	Harmonic	1.37572	0.282182	22.2664	4.5479	6.14954	0.215504	-0.0114464	0.387459	8.89355e-07	3.26171e-06	3.40168e-05
Usp8	0.0572789	Damped	3.06737	0.297286	21.1352	5.31479	3.25746	0.130745	0.0672154	0.53037	1.72741e-11	2.03412e-10	2.12141e-09
Ust	0.0773319	Damped	0.730587	0.224399	28	9.74778	12.5606	-0.00228663	-0.000743887	0.320932	4.68501e-05	0.000118098	0.00123166
Utp11	0.0448429	Damped	1.40879	0.283612	22.1542	9.16774	11.9834	-0.00698409	-0.044378	0.415179	1.39225e-07	6.16564e-07	6.43022e-06
Utp14b	-0.00974191	Harmonic	0.101236	0.303582	20.6969	7.91503	15.3215	-0.0251968	-0.000905367	0.334484	2.20841e-05	5.94481e-05	0.000619991
Utp15	0.0620899	Damped	1.64936	0.263293	23.8639	9.35348	12.2027	-0.00813782	-0.0441648	0.578417	2.18707e-13	4.1708e-12	4.34978e-11
Utp18	0.0941606	Damped	2.32032	0.291174	21.5788	9.28535	11.2682	0.0511556	-0.0556854	0.325244	3.69924e-05	9.52466e-05	0.000993338
Utp23	0.0466441	Damped	0.559345	0.300079	20.9385	7.27084	17.6471	-0.0741819	0.000367763	0.389923	7.57865e-07	2.82087e-06	2.94192e-05
Utp4	0.0713687	Damped	3.72597	0.291617	21.546	8.87255	12.6667	-0.081506	-0.0901389	0.381299	1.32127e-06	4.66471e-06	4.86488e-05
Uts2b	0.0892662	Damped	0.37754	0.242378	25.9231	6.32001	25.7711	0.00116323	0.00513978	0.354196	7.03139e-06	2.11722e-05	0.000220808
Uvrag	0.130346	Damped	0.89238	0.241027	26.0684	9.81827	11.4016	0.00351974	-0.00299917	0.314772	6.53321e-05	0.000159031	0.00165855
Vac14	0.0314024	Damped	0.437404	0.267352	23.5015	9.04576	13.1684	-0.0293744	-0.0048412	0.336332	1.98879e-05	5.40957e-05	0.000564171
Vamp2	-0.0247153	Harmonic	0.633928	0.305882	20.5412	8.49074	13.3242	-0.0336892	-0.0282941	0.399163	4.12454e-07	1.63212e-06	1.70215e-05
Vamp8	0.0248009	Harmonic	1.40755	0.262196	23.9637	9.06283	13.3623	-0.0578826	-0.0424811	0.367748	3.0917e-06	1.00779e-05	0.000105103
Vangl1	0.0641782	Damped	2.29378	0.281811	22.2958	5.5868	2.47112	0.0771032	0.0314451	0.712087	1.6802e-19	1.84472e-17	1.92388e-16
Vapa	0.0481906	Damped	4.40236	0.283611	22.1543	5.54166	2.61459	0.282135	0.0702998	0.452754	9.3075e-09	5.39477e-08	5.62627e-07
Vash1	-0.0037552	Harmonic	0.187658	0.224399	28	6.42919	27.3494	-0.00112122	0.00478626	0.312924	7.21039e-05	0.000173778	0.00181235
Vash2	0.10326	Damped	1.97176	0.224399	28	9.80282	12.3153	-0.028813	0.00585688	0.434275	3.61935e-08	1.8303e-07	1.90884e-06
Vasn	0.127785	Damped	37.4268	0.303359	20.712	8.90292	12.0763	0.161473	-0.25324	0.517434	5.26294e-11	5.40055e-10	5.6323e-09
Vasp	0.0715458	Damped	9.85316	0.302634	20.7617	9.21074	11.0881	0.46208	-0.238522	0.404091	2.96551e-07	1.21683e-06	1.26904e-05
Vat1	-0.0304376	Forced	10.0303	0.28328	22.1801	6.65537	20.8663	-1.4736	1.19671	0.467538	3.02176e-09	1.97915e-08	2.06408e-07
Vav1	0.0196695	Harmonic	1.85647	0.297174	21.1431	8.6373	13.2214	-0.0599836	-0.0608139	0.508194	1.14765e-10	1.07594e-09	1.12211e-08
Vav3	0.0206222	Harmonic	0.280422	0.305794	20.5471	8.03522	14.8176	-0.0350002	-0.000954972	0.33202	2.53735e-05	6.74614e-05	0.000703563
Vbp1	0.0994983	Damped	12.5974	0.263396	23.8545	5.9599	1.22738	0.249977	0.095004	0.668968	2.14958e-17	1.27591e-15	1.33066e-14
Vcam1	-0.0228269	Harmonic	1.47224	0.267645	23.4758	7.58706	18.6041	-0.252007	-0.0667952	0.30122	0.000133031	0.000302284	0.00315255
Vcf1	0.0472674	Damped	2.13379	0.270388	23.2377	8.80711	13.9032	-0.122505	-0.0277529	0.535297	1.12218e-11	1.38587e-10	1.44534e-09
Vcp	-0.0102765	Harmonic	16.9883	0.272715	23.0394	4.94685	4.90012	3.09942	0.0874935	0.644328	3.01132e-16	1.31487e-14	1.3713e-13
Vcpip1	0.003199	Harmonic	0.53867	0.225458	27.8686	6.51468	26.8418	-0.000948887	0.0116467	0.430579	4.71851e-08	2.31406e-07	2.41336e-06
Vcpkmt	0.0862631	Damped	0.667308	0.312047	20.1354	8.98744	11.4692	0.022064	-0.00887874	0.365284	3.59747e-06	1.1554e-05	0.000120498
Vdac1	0.0791882	Damped	31.6294	0.243788	25.7731	6.19315	0.369332	1.22127	0.131178	0.538377	8.55332e-12	1.07876e-10	1.12506e-09
Vdac2	0.0260872	Harmonic	3.98679	0.280631	22.3895	8.47363	14.5841	-0.376488	-0.0617702	0.529754	1.82261e-11	2.12646e-10	2.21771e-09
Vdac3	0.0306844	Damped	1.77308	0.268546	23.397	5.46059	3.06314	0.179126	-0.00412096	0.454602	8.10169e-09	4.78642e-08	4.99182e-07
Vdr	-0.107934	Forced	0.343345	0.224399	28	6.00951	1.2196	0.0493057	0.00240242	0.292596	0.000206124	0.000450531	0.00469864
Vegfa	0.117921	Damped	38.6562	0.224399	28	6.85424	25.4552	-0.195208	0.0653244	0.357892	5.63566e-06	1.7335e-05	0.000180789
Vegfb	-0.0208281	Harmonic	0.791495	0.270728	23.2085	7.07526	20.2828	-0.0688788	0.0760293	0.391155	6.99353e-07	2.62106e-06	2.73353e-05
Vegfc	0.0611135	Damped	4.02715	0.224399	28	9.74315	12.5812	-0.0116719	-0.0458273	0.507578	1.2083e-10	1.12502e-09	1.1733e-08
Vegfd	-0.00894562	Harmonic	12.0819	0.245492	25.5943	8.59952	16.1588	-1.48184	0.167562	0.529754	1.82261e-11	2.12646e-10	2.21771e-09
Vgll3	0.025272	Harmonic	4.79331	0.224399	28	9.48641	13.7253	-0.163496	-0.0312752	0.384995	1.04267e-06	3.76441e-06	3.92595e-05
Vgll4	-0.0102701	Harmonic	0.430846	0.311064	20.199	4.31805	6.31746	0.0856358	0.0165619	0.327092	3.34013e-05	8.68003e-05	0.000905251
Vim	-0.056907	Forced	51.6233	0.289642	21.693	6.27817	0.0173112	-5.28044	9.09782	0.398547	4.29704e-07	1.69367e-06	1.76635e-05
Vipr1	0.0675703	Damped	0.481185	0.293662	21.396	5.44086	2.86835	0.0134773	0.00884779	0.290748	0.000226068	0.000489058	0.00510045
Virma	0.042035	Damped	2.30488	0.275394	22.8153	5.47482	2.9353	0.154336	0.0328239	0.635088	7.9044e-16	3.04536e-14	3.17604e-13
Vkorc1	0.00788467	Harmonic	15.1362	0.282906	22.2095	7.92124	16.4193	-2.62367	-0.18688	0.590121	7.139e-14	1.5804e-12	1.64822e-11
Vldlr	0.0325817	Damped	4.14926	0.241255	26.0438	6.01428	1.11461	0.282423	-0.0263823	0.571025	4.38635e-13	7.75738e-12	8.09027e-11
Vma21	0.027911	Harmonic	0.803376	0.285536	22.0049	8.46727	14.3558	-0.0787856	-0.0102562	0.413947	1.51571e-07	6.6642e-07	6.95018e-06
Vmn1r4	0.061698	Damped	0.0517692	0.267439	23.4939	5.46977	3.0415	0.00402847	-0.000283533	0.314156	6.75195e-05	0.000163768	0.00170795
Vmn1r43	0.025413	Harmonic	0.0333364	0.248459	25.2886	8.86302	14.9053	-0.00316311	-9.86491e-05	0.352964	7.56606e-06	2.25639e-05	0.000235322
Vmn2r114	-0.0687321	Forced	0.0007713	0.279003	22.5201	6.81565	20.6117	-9.58913e-05	5.55891e-05	0.283357	0.000325404	0.000679573	0.00708735
Vmn2r79	0.0113368	Harmonic	0.00907639	0.30018	20.9314	4.87992	4.67474	0.00133053	-3.06478e-05	0.451522	1.02065e-08	5.85685e-08	6.10818e-07
Vmp1	0.0336817	Damped	5.13928	0.224399	28	6.43916	27.3049	0.0988246	0.0967502	0.381299	1.32127e-06	4.66471e-06	4.86488e-05
Vnn1	0.0316835	Damped	0.224627	0.307913	20.4057	5.95156	1.07701	-0.013317	0.00874064	0.33202	2.53735e-05	6.74614e-05	0.000703563
Vopp1	0.02116	Harmonic	0.81895	0.313352	20.0515	6.15051	0.4234	-0.0805112	-0.000773697	0.439203	2.53292e-08	1.32608e-07	1.38299e-06
Vps11	0.0209649	Harmonic	0.851437	0.290356	21.6396	6.04916	0.805998	-0.0153728	0.0213745	0.382531	1.22127e-06	4.34398e-06	4.53039e-05
Vps13a	0.0774012	Damped	0.605773	0.276893	22.6917	5.70016	2.10559	0.0255322	0.00194967	0.427499	5.87591e-08	2.8148e-07	2.93559e-06
Vps13d	0.0235237	Harmonic	0.49718	0.298599	21.0422	4.75579	5.11521	0.0670559	-0.00108068	0.349268	9.41334e-06	2.75581e-05	0.000287407
Vps16	0.0883806	Damped	2.70491	0.262594	23.9274	8.81813	14.2739	-0.168442	-0.0249014	0.339412	1.66825e-05	4.6258e-05	0.000482431
Vps25	0.0196686	Harmonic	1.60981	0.286007	21.9686	7.81706	16.6056	-0.22665	0.0185287	0.34742	1.04915e-05	3.03681e-05	0.000316712
Vps26a	0.0251007	Harmonic	1.8427	0.312384	20.1137	5.7318	1.7651	-0.0153263	0.0143413	0.285205	0.000297314	0.00062649	0.00653374
Vps26b	0.0188163	Harmonic	1.09701	0.27675	22.7035	5.0276	4.53689	0.139299	0.00718287	0.441667	2.11591e-08	1.12671e-07	1.17506e-06
Vps33a	-0.0465734	Forced	0.239805	0.309213	20.3199	5.62763	2.12008	-0.00286571	0.0264973	0.329556	2.91256e-05	7.66539e-05	0.000799432
Vps33b	0.110275	Damped	1.30845	0.224399	28	6.68382	26.2146	-0.0086966	3.64064e-05	0.410867	1.87245e-07	8.06472e-07	8.41079e-06
Vps35	0.0517948	Damped	2.84236	0.287936	21.8215	5.41516	3.01466	0.149057	0.0051948	0.49649	3.02204e-10	2.54435e-09	2.65354e-08
Vps35l	-0.0149409	Harmonic	0.295206	0.294149	21.3605	6.30639	21.2817	-0.0287643	0.0169607	0.473082	1.96429e-09	1.35229e-08	1.41032e-07
Vps36	0.103572	Damped	2.27796	0.243497	25.804	6.35595	25.5052	-0.00106431	0.0110548	0.3197	5.00952e-05	0.000125396	0.00130777
Vps37a	0.0977858	Damped	0.951221	0.224399	28	6.66944	26.2787	-0.00162111	-0.00309389	0.282125	0.00034549	0.000717812	0.00748615
Vps39	0.0106208	Harmonic	0.412784	0.291224	21.5751	4.66531	5.55545	0.0689691	-0.00276317	0.402243	3.35754e-07	1.36209e-06	1.42054e-05
Vps41	-0.0109971	Harmonic	1.59561	0.302591	20.7646	6.23737	0.151404	-0.196005	0.0993389	0.564249	8.23873e-13	1.36789e-11	1.42659e-10
Vps50	0.00664026	Harmonic	0.169922	0.232207	27.0585	5.77875	2.17233	0.0118585	-0.00393487	0.296908	0.000165828	0.000369426	0.00385279
Vrk1	0.0029516	Harmonic	0.46741	0.27874	22.5414	8.42389	14.8615	-0.058819	-0.00874209	0.463226	4.21016e-09	2.66471e-08	2.77905e-07
Vsig10	0.0303259	Damped	0.232187	0.224399	28	9.58185	13.3	-0.0113916	0.00030972	0.337564	1.8541e-05	5.08179e-05	0.000529986
Vsig10l	-0.0101153	Harmonic	0.261164	0.236873	26.5255	9.10733	14.6029	-0.0205956	0.00257098	0.48109	1.04548e-09	7.64351e-09	7.97151e-08
Vsig2	0.1246	Damped	0.400567	0.255384	24.6029	9.50204	11.9989	-0.000176646	-0.00289028	0.452754	9.3075e-09	5.39477e-08	5.62627e-07
Vstm4	-0.037853	Forced	0.228283	0.288034	21.814	7.06229	19.1091	-0.0628216	0.0157204	0.481706	9.95557e-10	7.34069e-09	7.65569e-08
Vstm5	-0.0698139	Forced	0.16046	0.259508	24.2119	8.02913	17.484	-0.0490872	-0.000226508	0.325244	3.69924e-05	9.52466e-05	0.000993338
Vti1a	-0.00210122	Harmonic	0.270433	0.268376	23.4119	8.19806	16.2768	-0.0501678	0.00217365	0.588273	8.5317e-14	1.84358e-12	1.9227e-11
Vti1b	0.102169	Damped	11.0768	0.22499	27.9265	9.95927	11.5876	0.138078	-0.27416	0.32278	4.23537e-05	0.000107751	0.00112375
Vwa3a	0.133649	Damped	0.0345492	0.228464	27.5018	6.7724	25.3605	-0.000416461	0.000313835	0.285821	0.000288467	0.000610149	0.00636332
Vwa5a	-0.0438933	Forced	0.789445	0.268206	23.4267	7.14234	20.2233	-0.123299	0.0699663	0.340028	1.61035e-05	4.48095e-05	0.000467323
Vwa8	0.0118853	Harmonic	0.542145	0.309081	20.3286	5.0876	3.86817	0.0510254	0.0270752	0.495258	3.34209e-10	2.78053e-09	2.89985e-08
Wac	0.0648832	Damped	2.55162	0.243348	25.8198	6.09576	0.770179	0.0661852	0.0116522	0.526058	2.51157e-11	2.82444e-10	2.94564e-09
Wapl	0.0482942	Damped	3.70666	0.275663	22.793	5.46295	2.9755	0.249256	0.0367065	0.633856	8.98062e-16	3.40475e-14	3.55085e-13
Wars1	0.0111157	Harmonic	2.53752	0.279534	22.4774	4.95403	4.75491	0.348729	0.0117455	0.468154	2.88125e-09	1.8989e-08	1.98039e-07
Was	0.00238295	Harmonic	1.15865	0.295652	21.252	8.59507	13.4324	-0.0825891	-0.0472076	0.558705	1.37246e-12	2.13676e-11	2.22845e-10
Wasf2	0.0473511	Damped	6.14166	0.291178	21.5785	4.99609	4.42031	0.53133	0.0507329	0.537145	9.53639e-12	1.19167e-10	1.24281e-09
Washc1	-0.0680604	Forced	0.177799	0.307578	20.428	5.12179	3.77593	0.0380716	0.0316731	0.325244	3.69924e-05	9.52466e-05	0.000993338
Washc2	0.00865974	Harmonic	0.924579	0.29371	21.3925	5.41791	2.94601	0.0702515	0.0514291	0.529138	1.92295e-11	2.23391e-10	2.32978e-09
Washc3	-0.0191127	Harmonic	0.525762	0.284506	22.0846	7.61982	17.3865	-0.115123	0.00540817	0.542073	6.16259e-12	8.05036e-11	8.39582e-10
Washc4	0.0548379	Damped	4.43164	0.268678	23.3856	5.62622	2.44518	0.291214	0.0268996	0.552545	2.40597e-12	3.48582e-11	3.6354e-10
Washc5	0.00741381	Harmonic	2.69249	0.298449	21.0528	5.77419	1.70548	-0.0120294	0.137286	0.479858	1.15276e-09	8.32844e-09	8.68583e-08
Wbp1	0.0538776	Damped	2.50445	0.290431	21.634	5.8656	1.4378	-0.0171824	0.12727	0.35358	7.29404e-06	2.18316e-05	0.000227684
Wbp1l	-0.00922823	Harmonic	2.97715	0.305852	20.5432	4.27963	6.55073	0.630048	0.0537053	0.550081	3.00662e-12	4.24909e-11	4.43143e-10
Wbp2	0.0564047	Damped	4.6089	0.273223	22.9965	6.05349	0.840683	0.0912875	0.149243	0.372059	2.36627e-06	7.91842e-06	8.25822e-05
Wbp4	0.0439576	Damped	0.755221	0.26879	23.3758	5.46024	3.06166	0.0452631	0.00463372	0.452754	9.3075e-09	5.39477e-08	5.62627e-07
Wdfy1	-0.0521842	Forced	0.583495	0.290053	21.6622	8.49894	14.0231	-0.162079	-0.0440778	0.314772	6.53321e-05	0.000159031	0.00165855
Wdfy4	0.0368661	Damped	0.777844	0.293425	21.4132	8.94931	12.327	-0.00442137	-0.0240561	0.51805	4.994e-11	5.16645e-10	5.38815e-09
Wdhd1	0.0760374	Damped	6.02045	0.257086	24.44	9.21223	13.0468	-0.114973	-0.065109	0.720711	6.14549e-20	7.67943e-18	8.00897e-17
Wdpcp	0.123873	Damped	0.91068	0.266369	23.5882	6.10794	0.657916	0.000461265	0.00921471	0.391771	6.71754e-07	2.5281e-06	2.63658e-05
Wdr1	0.0459566	Damped	7.68879	0.296955	21.1587	9.01872	11.9468	0.111691	-0.240668	0.455218	7.7346e-09	4.59528e-08	4.79247e-07
Wdr18	0.121716	Damped	5.45654	0.280086	22.4331	9.20745	11.9925	0.0341039	-0.0752859	0.548849	3.35982e-12	4.68894e-11	4.89015e-10
Wdr19	0.0475399	Damped	0.479779	0.295834	21.2389	5.32321	3.24498	0.035123	0.00955742	0.391155	6.99353e-07	2.62106e-06	2.73353e-05
Wdr24	0.0445213	Damped	1.12122	0.299074	21.0088	7.12074	18.2083	-0.11019	0.00714455	0.396083	5.05928e-07	1.95715e-06	2.04113e-05
Wdr26	0.0332634	Damped	2.4572	0.231036	27.1957	6.2788	0.0189866	0.0246846	0.015057	0.518666	4.73852e-11	4.9371e-10	5.14896e-09
Wdr35	0.079426	Damped	2.21836	0.27966	22.4672	5.77121	1.8307	0.0429967	0.0444189	0.571641	4.14057e-13	7.39849e-12	7.71597e-11
Wdr36	0.0610795	Damped	6.57575	0.261481	24.0292	9.09457	13.2775	-0.224029	-0.13462	0.730567	1.91893e-20	2.91585e-18	3.04098e-17
Wdr4	0.0691247	Damped	1.39485	0.287777	21.8335	9.19949	11.6996	0.0139629	-0.0346261	0.372675	2.27705e-06	7.64949e-06	7.97775e-05
Wdr41	0.00411014	Harmonic	0.68357	0.279312	22.4953	8.06374	16.1205	-0.11223	-0.00992775	0.533449	1.3198e-11	1.6018e-10	1.67054e-09
Wdr44	0.0330659	Damped	0.297068	0.260384	24.1305	5.98836	1.13226	0.0153761	0.0140979	0.311692	7.69816e-05	0.000184364	0.00192275
Wdr45	0.00866801	Harmonic	0.778118	0.279905	22.4476	7.31699	18.7542	-0.142972	0.0321233	0.507578	1.2083e-10	1.12502e-09	1.1733e-08
Wdr45b	0.0351204	Damped	1.35251	0.289215	21.725	4.82513	5.04141	0.14956	0.0202874	0.473082	1.96429e-09	1.35229e-08	1.41032e-07
Wdr46	0.109407	Damped	10.1101	0.274511	22.8887	9.20646	12.2396	-0.031315	-0.134952	0.64556	2.64503e-16	1.16565e-14	1.21567e-13
Wdr47	0.112796	Damped	1.0796	0.280578	22.3937	5.9733	1.10445	-0.00050167	0.0157192	0.447827	1.34395e-08	7.52121e-08	7.84396e-07
Wdr5	0.11232	Damped	3.94521	0.29073	21.6117	9.08166	11.9861	0.0143547	-0.0574314	0.275965	0.000464513	0.000936222	0.00976397
Wdr53	0.0441231	Damped	0.65754	0.291818	21.5312	8.32818	14.5234	-0.0303102	-0.00255054	0.30122	0.000133031	0.000302284	0.00315255
Wdr54	0.00572127	Harmonic	0.222986	0.309202	20.3207	4.85091	4.63218	0.0317019	-0.00361693	0.288284	0.000255487	0.000546477	0.00569927
Wdr59	0.0230803	Harmonic	0.444315	0.298586	21.0431	4.21049	6.94169	0.0743196	-0.0106948	0.344956	1.21135e-05	3.45473e-05	0.000360297
Wdr6	0.0503545	Damped	1.90141	0.283061	22.1973	6.03936	0.861386	-0.00489341	0.162757	0.290132	0.000233109	0.00050263	0.00524199
Wdr7	0.0277263	Harmonic	0.66025	0.304	20.6684	5.59324	2.26955	-0.00439386	0.0221975	0.418875	1.07747e-07	4.87854e-07	5.08789e-06
Wdr74	0.058504	Damped	5.11259	0.280299	22.416	9.02652	12.6289	-0.0996458	-0.136111	0.407171	2.40834e-07	1.01069e-06	1.05406e-05
Wdr75	-0.00836169	Harmonic	0.695839	0.240824	26.0904	5.41304	3.6132	0.0444028	-0.0241968	0.372675	2.27705e-06	7.64949e-06	7.97775e-05
Wdr76	0.0907255	Damped	1.95578	0.246331	25.5071	9.50468	12.4292	-0.0114588	-0.0199325	0.707159	2.96932e-19	3.016e-17	3.14543e-16
Wdr77	0.0951326	Damped	6.89258	0.28481	22.061	9.23222	11.7066	0.0706352	-0.132536	0.53037	1.72741e-11	2.03412e-10	2.12141e-09
Wdr82	0.0332679	Damped	1.9846	0.272221	23.0812	8.73061	14.0906	-0.159196	-0.0396072	0.64556	2.64503e-16	1.16565e-14	1.21567e-13
Wdr83os	-0.0456902	Forced	1.26851	0.312455	20.1091	7.95329	14.764	-0.247186	-0.16511	0.358508	5.43049e-06	1.67664e-05	0.000174859
Wdr90	0.0157897	Harmonic	0.327823	0.259989	24.1672	8.67498	14.9675	-0.0297566	-0.011439	0.407171	2.40834e-07	1.01069e-06	1.05406e-05
Wdr91	0.0702756	Damped	1.01351	0.300493	20.9096	8.59957	13.201	-0.0206472	-0.00711156	0.393003	6.19671e-07	2.34743e-06	2.44817e-05
Wdsub1	-0.022265	Harmonic	0.39655	0.292435	21.4857	6.66526	20.1792	-0.070031	0.0230836	0.388075	8.54561e-07	3.14564e-06	3.28063e-05
Wdtc1	-0.0261062	Harmonic	0.616215	0.24722	25.4153	8.2539	17.4439	-0.0885741	0.0552411	0.370827	2.5549e-06	8.4809e-06	8.84483e-05
Wee1	-0.00501498	Harmonic	2.14125	0.312214	20.1246	6.71192	18.7514	-0.494823	0.0288179	0.644328	3.01132e-16	1.31487e-14	1.3713e-13
Wfdc1	0.0868272	Damped	2.22185	0.241745	25.991	6.31962	25.8403	0.0105323	0.0362852	0.445979	1.54095e-08	8.49603e-08	8.86061e-07
Wfdc12	-0.0141504	Harmonic	0.0521098	0.238678	26.325	8.79061	15.8195	-0.00582241	0.00125667	0.300604	0.000137309	0.000311261	0.00324617
Wfdc17	-0.0486888	Forced	0.922743	0.224399	28	8.99064	15.9346	-0.169137	0.0449235	0.280277	0.000377804	0.000777804	0.00811181
Wfikkn1	0.0300933	Damped	0.120921	0.273929	22.9373	5.29396	3.61127	0.00973184	0.000386051	0.281509	0.000355963	0.000737071	0.00768701
Whamm	0.014137	Harmonic	0.49056	0.291388	21.5629	4.85867	4.88873	0.0718844	0.0079013	0.45337	8.88736e-09	5.18448e-08	5.40695e-07
Wipf2	-0.0763125	Forced	0.0711642	0.305361	20.5763	4.60035	5.51098	0.0516611	0.00859794	0.324012	3.9587e-05	0.000101241	0.00105585
Wipi1	-0.0058966	Harmonic	3.15745	0.259925	24.1731	5.59995	2.6286	0.415253	0.190519	0.540225	7.26216e-12	9.33904e-11	9.73979e-10
Wls	0.105331	Damped	12.6209	0.304315	20.647	5.72924	1.82029	-0.0998093	0.180287	0.484786	7.78805e-10	5.89113e-09	6.14393e-08
Wnk3	0.0389747	Damped	0.222793	0.264365	23.767	5.64302	2.42152	0.0140163	0.000148989	0.416411	1.27855e-07	5.71674e-07	5.96206e-06
Wnk4	-0.0418503	Forced	0.059533	0.25122	25.0107	8.18241	17.4507	-0.0106056	0.00217747	0.326476	3.45598e-05	8.95171e-05	0.000933585
Wnt16	0.0202538	Harmonic	2.26284	0.266711	23.5581	8.33302	15.8724	-0.325872	-0.0191933	0.454602	8.10169e-09	4.78642e-08	4.99182e-07
Wnt2b	-0.0515636	Forced	0.205555	0.291087	21.5852	6.9808	19.1887	-0.0657402	0.00463958	0.31046	8.21702e-05	0.000195753	0.00204153
Wnt5b	0.0802446	Damped	4.06273	0.253612	24.7748	9.34378	12.7068	-0.0568575	-0.0318301	0.561785	1.03425e-12	1.66198e-11	1.7333e-10
Wnt6	0.0637985	Damped	0.127321	0.241355	26.033	9.33199	13.4009	-0.00510608	-0.000395534	0.387459	8.89355e-07	3.26171e-06	3.40168e-05
Wnt9a	0.132665	Damped	2.31122	0.259357	24.226	6.24526	0.146236	0.00250873	0.0544089	0.31354	6.97761e-05	0.00016866	0.00175897
Wrap53	0.0426052	Damped	1.40085	0.238734	26.3188	9.32887	13.5611	-0.0316814	-0.00946705	0.461378	4.84888e-09	3.02264e-08	3.15234e-07
Wrnip1	0.0735343	Damped	1.22734	0.276006	22.7647	9.07669	12.6435	-0.0120935	-0.021558	0.379451	1.48616e-06	5.18518e-06	5.40769e-05
Wsb1	-0.139237	Forced	0.598834	0.224399	28	5.65544	2.79746	-0.205957	-0.148068	0.479858	1.15276e-09	8.32844e-09	8.68583e-08
Wsb2	0.0279963	Harmonic	3.4599	0.297229	21.1392	5.25924	3.44499	0.273729	0.180637	0.547001	3.96714e-12	5.46028e-11	5.6946e-10
Wtip	0.066885	Damped	6.29657	0.287712	21.8385	8.70519	13.4203	-0.2382	-0.105643	0.548849	3.35982e-12	4.68894e-11	4.89015e-10
Wwc1	0.107368	Damped	0.970264	0.242002	25.9633	9.60673	12.2298	-0.000645636	-0.00398981	0.428115	5.62435e-08	2.70658e-07	2.82273e-06
Wwox	-0.0159423	Harmonic	0.0994785	0.306513	20.4989	6.37489	20.1997	-0.017223	0.00363729	0.303684	0.000117141	0.000269434	0.00280996
Wwp1	0.0398097	Damped	0.950558	0.271804	23.1166	8.67031	14.3341	-0.0644178	-0.0234021	0.331404	2.62659e-05	6.96487e-05	0.000726375
Wwtr1	0.0378808	Damped	9.09635	0.266424	23.5834	5.6307	2.44906	0.678026	0.167906	0.692992	1.4938e-18	1.23362e-16	1.28655e-15
Xab2	0.0485231	Damped	1.15069	0.30658	20.4944	9.13494	11.1926	0.0649473	-0.0398817	0.34434	1.2555e-05	3.56563e-05	0.000371864
Xaf1	0.0129941	Harmonic	0.770483	0.231204	27.1759	9.40277	13.6831	-0.022526	0.00452976	0.435507	3.31156e-08	1.68723e-07	1.75963e-06
Xbp1	0.104563	Damped	24.2115	0.224399	28	6.79101	25.737	-0.473454	0.178731	0.386227	9.63082e-07	3.50772e-06	3.65825e-05
Xdh	-0.088223	Forced	1.86758	0.224967	27.9293	8.78516	16.8078	0.138242	0.28309	0.432427	4.13365e-08	2.05697e-07	2.14524e-06
Xirp1	-0.0211067	Harmonic	0.196457	0.277366	22.6531	4.42201	6.71018	0.043329	0.00325024	0.428115	5.62435e-08	2.70658e-07	2.82273e-06
Xkr5	0.135774	Damped	2.36217	0.301217	20.8593	5.76832	1.70929	-0.016568	0.0139877	0.485402	7.41351e-10	5.64151e-09	5.8836e-08
Xkrx	0.010472	Harmonic	0.0589561	0.297354	21.1303	7.50811	17.0109	-0.0114843	0.000844126	0.364668	3.73579e-06	1.19498e-05	0.000124625
Xlr3b	0.122594	Damped	1.43802	0.265243	23.6884	9.16223	12.8341	-0.022987	-0.00125769	0.364668	3.73579e-06	1.19498e-05	0.000124625
Xlr4b	0.0205421	Harmonic	0.0783038	0.29836	21.059	8.8403	12.4885	-0.000660271	-0.00122841	0.294444	0.000187841	0.000414049	0.00431816
Xndc1	0.0915977	Damped	2.13717	0.262183	23.9648	9.15986	12.9929	-0.0420443	-0.0225858	0.665272	3.21353e-17	1.78996e-15	1.86678e-14
Xntrpc	0.0677365	Damped	0.235439	0.224399	28	9.86417	12.0419	0.00225206	0.000478051	0.47185	2.16249e-09	1.47115e-08	1.53428e-07
Xpnpep1	-0.00206337	Harmonic	1.73417	0.299477	20.9805	4.43129	6.18377	0.362672	0.0265216	0.548233	3.55137e-12	4.9273e-11	5.13874e-10
Xpnpep2	-0.0333696	Forced	0.0729241	0.274419	22.8963	7.40894	18.794	-0.0152337	0.00411979	0.525442	2.64889e-11	2.95959e-10	3.08659e-09
Xpnpep3	0.0268965	Harmonic	0.458406	0.301038	20.8717	4.97967	4.33006	0.0440045	0.00157305	0.543921	5.22669e-12	6.93266e-11	7.23015e-10
Xpo5	0.122768	Damped	4.99144	0.250054	25.1273	9.70479	11.4438	0.0284358	-0.0646923	0.393619	5.95111e-07	2.26524e-06	2.36244e-05
Xpot	0.038758	Damped	6.60406	0.250584	25.0741	5.76814	2.05536	0.426972	-0.0105407	0.457682	6.4214e-09	3.89053e-08	4.05748e-07
Xpr1	0.0464921	Damped	0.500803	0.226801	27.7035	6.44699	26.9812	0.00916805	0.0137068	0.308612	9.05766e-05	0.000213742	0.00222914
Xrcc1	0.0156623	Harmonic	0.873605	0.226797	27.704	9.4993	13.5235	-0.00987236	-0.00253407	0.420723	9.47114e-08	4.34004e-07	4.52628e-06
Xrcc2	0.0546435	Damped	1.17326	0.255592	24.5828	9.17503	13.2686	-0.041161	-0.0240728	0.582729	1.45152e-13	2.91131e-12	3.03624e-11
Xrcc6	0.0738238	Damped	2.21681	0.238358	26.3602	9.55389	12.6384	-0.0132138	-0.0393837	0.545153	4.68172e-12	6.33817e-11	6.61015e-10
Xrn1	0.0314098	Damped	0.586783	0.28142	22.3267	5.10445	4.18853	0.0686258	0.00607763	0.521746	3.64102e-11	3.88744e-10	4.05426e-09
Xrra1	-0.0164818	Harmonic	0.024703	0.299056	21.0101	6.06796	0.719685	-0.00160146	0.00100261	0.279045	0.000400894	0.000819565	0.00854734
Xxylt1	0.0415116	Damped	2.01021	0.288319	21.7924	4.92377	4.71495	0.21165	-0.0118329	0.415795	1.33423e-07	5.94471e-07	6.19981e-06
Xylb	0.064421	Damped	0.774083	0.247612	25.3751	9.37343	12.8949	-0.020588	-0.0127609	0.500186	2.23113e-10	1.96014e-09	2.04425e-08
Xylt2	0.138712	Damped	4.17988	0.229501	27.3776	9.99941	11.185	0.0708867	-0.0201383	0.389307	7.88862e-07	2.92193e-06	3.04732e-05
Yae1d1	0.0173988	Harmonic	0.341006	0.277747	22.622	8.96053	12.9825	-0.0326777	-0.0138942	0.48725	6.39224e-10	4.9476e-09	5.15991e-08
Yaf2	0.0460955	Damped	1.406	0.24249	25.9112	6.07183	0.871623	0.0885628	0.012983	0.305532	0.000106418	0.000247163	0.00257769
Yars2	0.100742	Damped	3.80476	0.265433	23.6714	9.29266	12.3335	-0.0127223	-0.0545478	0.580881	1.73094e-13	3.39643e-12	3.54218e-11
Ybx1	-0.0263054	Harmonic	13.5283	0.286393	21.9391	3.97887	8.04601	3.27891	-0.630141	0.553777	2.1515e-12	3.16297e-11	3.2987e-10
Ybx3	0.112566	Damped	29.9015	0.300465	20.9116	8.86974	12.303	0.122348	-0.217699	0.458914	5.84885e-09	3.57557e-08	3.72901e-07
Ydjc	0.0708028	Damped	1.50557	0.290909	21.5984	8.93173	12.4941	-0.0137603	-0.0329399	0.47801	1.33406e-09	9.54395e-09	9.9535e-08
Yeats4	0.0605402	Damped	2.64431	0.301798	20.8192	7.88879	15.4991	-0.292375	-0.00629332	0.351116	8.44153e-06	2.4936e-05	0.000260061
Yif1a	0.00695767	Harmonic	3.39878	0.303525	20.7007	7.33671	17.2298	-0.68796	0.0115149	0.510658	9.33455e-11	8.97724e-10	9.36247e-09
Yipf2	0.018791	Harmonic	1.43463	0.287946	21.8207	7.44718	17.7783	-0.218123	0.0203422	0.394851	5.48776e-07	2.1066e-06	2.197e-05
Yipf3	0.0153273	Harmonic	4.25186	0.286983	21.8939	7.25199	18.5181	-0.694881	0.162147	0.477394	1.40046e-09	9.97013e-09	1.0398e-07
Yipf4	0.0340296	Damped	3.01957	0.304761	20.6168	5.75766	1.72439	-0.052987	0.0926456	0.48109	1.04548e-09	7.64351e-09	7.97151e-08
Yipf5	0.124887	Damped	11.8454	0.259895	24.1758	6.20057	0.317889	0.0724779	0.15048	0.521746	3.64102e-11	3.88744e-10	4.05426e-09
Yju2b	-0.0321124	Forced	0.199407	0.26664	23.5643	7.54273	18.8405	-0.0290992	0.00305014	0.312924	7.21039e-05	0.000173778	0.00181235
Ykt6	0.0184138	Harmonic	7.14557	0.255019	24.6381	5.51004	3.03173	0.737222	0.00969831	0.544537	4.94685e-12	6.63563e-11	6.92037e-10
Ylpm1	0.0133582	Harmonic	0.819184	0.285662	21.9952	4.57153	5.9919	0.113674	-0.0239862	0.445979	1.54095e-08	8.49603e-08	8.86061e-07
Yme1l1	0.0331698	Damped	1.69153	0.224399	28	6.43339	27.3307	0.0278721	-0.00903758	0.498954	2.46919e-10	2.13666e-09	2.22835e-08
Ypel2	0.0282295	Harmonic	0.574666	0.292141	21.5073	6.40998	21.0733	-0.0467018	0.0275898	0.551313	2.6899e-12	3.84729e-11	4.01239e-10
Ypel3	0.0093774	Harmonic	6.11804	0.27242	23.0643	8.00306	16.751	-1.0262	0.0707798	0.669584	2.00982e-17	1.20805e-15	1.25989e-14
Ypel4	-0.0209245	Harmonic	0.192087	0.286296	21.9464	7.46043	17.8345	-0.0480889	0.00246527	0.517434	5.26294e-11	5.40055e-10	5.6323e-09
Ypel5	-0.0203054	Harmonic	0.397106	0.27615	22.7528	7.30173	19.0644	-0.0548648	0.0351119	0.379451	1.48616e-06	5.18518e-06	5.40769e-05
Yrdc	-0.000762037	Harmonic	1.10291	0.29487	21.3083	8.76479	12.8924	-0.0450034	-0.0605492	0.327708	3.22796e-05	8.4185e-05	0.000877976
Ythdc1	-0.0558398	Forced	0.117343	0.224399	28	6.04069	1.08065	0.00729419	-0.00208842	0.422571	8.32084e-08	3.86421e-07	4.03003e-06
Ythdf3	0.0363464	Damped	1.63857	0.228903	27.4491	6.23936	0.191442	0.0470743	0.00243785	0.399779	3.95873e-07	1.57339e-06	1.6409e-05
Ywhab	0.0610813	Damped	5.82101	0.224399	28	6.65572	26.3398	-0.121003	0.0538862	0.275965	0.000464513	0.000936222	0.00976397
Ywhae	0.0349098	Damped	23.358	0.273047	23.0113	5.23516	3.83826	2.39389	0.115237	0.479858	1.15276e-09	8.32844e-09	8.68583e-08
Ywhag	0.0742602	Damped	23.977	0.262273	23.9567	5.91332	1.41022	0.352518	0.291443	0.558089	1.4521e-12	2.23148e-11	2.32724e-10
Ywhaq	0.095645	Damped	18.0764	0.235987	26.6251	6.42705	26.0155	-0.029276	0.0844958	0.394235	5.71491e-07	2.18496e-06	2.27872e-05
Ywhaz	0.0846709	Damped	20.4184	0.242078	25.9552	6.25799	0.104081	0.379631	0.238456	0.426883	6.13835e-08	2.92797e-07	3.05362e-06
Yy1	-0.01352	Harmonic	0.701382	0.309741	20.2853	5.30814	3.14795	0.0118706	0.0425151	0.277197	0.000438012	0.000888371	0.00926492
Zar1	-0.087983	Forced	0.00604223	0.273831	22.9454	7.06675	20.084	-0.00122029	0.000800397	0.341876	1.44791e-05	4.06468e-05	0.000423911
Zbed3	0.0594662	Damped	6.25208	0.274469	22.8922	5.58018	2.56134	0.375299	0.0812451	0.63016	1.3152e-15	4.68684e-14	4.88796e-13
Zbed4	-0.00738518	Harmonic	0.352264	0.303599	20.6957	8.56585	13.177	-0.024323	-0.0148664	0.479242	1.21035e-09	8.7246e-09	9.09899e-08
Zbed6	0.00154894	Harmonic	2.18313	0.290997	21.5919	4.74314	5.29232	0.374569	0.0473619	0.475546	1.61956e-09	1.13723e-08	1.18603e-07
Zbp1	-0.0771741	Forced	0.0843922	0.224399	28	9.03717	15.7273	0.00325276	0.0122779	0.297524	0.000160716	0.000359008	0.00374414
Zbtb11os1	0.0528908	Damped	0.430724	0.279003	22.5202	8.16391	15.7793	-0.0502527	0.00106237	0.386227	9.63082e-07	3.50772e-06	3.65825e-05
Zbtb14	0.0660672	Damped	1.6331	0.270778	23.2042	8.84741	13.7344	-0.0783191	-0.0228341	0.625232	2.17992e-15	7.35442e-14	7.67001e-13
Zbtb22	0.00047353	Harmonic	0.63807	0.247228	25.4145	5.90228	1.54072	0.0789954	0.00957926	0.299988	0.000141717	0.000320183	0.00333922
Zbtb25	0.0377891	Damped	1.58758	0.292012	21.5169	8.37203	14.3636	-0.127924	-0.0355774	0.577185	2.45752e-13	4.62617e-12	4.82469e-11
Zbtb26	0.00387579	Harmonic	0.124037	0.288646	21.7678	4.32457	6.78554	0.0217121	-0.00285075	0.320316	4.84469e-05	0.000121671	0.00126892
Zbtb33	0.089313	Damped	2.04365	0.274165	22.9175	6.02312	0.948577	0.0037194	0.0169235	0.561785	1.03425e-12	1.66198e-11	1.7333e-10
Zbtb4	0.0176862	Harmonic	2.19613	0.290297	21.644	5.24211	3.58624	0.222945	0.044906	0.577185	2.45752e-13	4.62617e-12	4.82469e-11
Zbtb40	-0.00440889	Harmonic	0.260525	0.26418	23.7837	11.5326	3.91294	0.0439233	0.00315881	0.512506	7.98974e-11	7.8185e-10	8.15401e-09
Zbtb43	0.0255978	Harmonic	0.27538	0.257277	24.4218	6.09377	0.736229	0.0143126	0.00777637	0.283973	0.000315776	0.00066143	0.00689813
Zbtb48	0.0907378	Damped	0.759818	0.29539	21.2708	8.77344	12.8404	-0.0120294	-0.0120093	0.339412	1.66825e-05	4.6258e-05	0.000482431
Zbtb5	0.0442169	Damped	0.332528	0.292241	21.5	8.42834	14.1597	-0.0278692	-0.00801276	0.343108	1.34844e-05	3.81077e-05	0.00039743
Zbtb7b	0.0329015	Damped	3.59326	0.265365	23.6775	5.66155	2.34257	0.285472	0.0468113	0.506346	1.33914e-10	1.22996e-09	1.28274e-08
Zc2hc1a	0.0531784	Damped	2.23263	0.250569	25.0757	8.87839	14.7184	-0.179756	-0.0127934	0.320316	4.84469e-05	0.000121671	0.00126892
Zc3h10	0.0020286	Harmonic	0.284072	0.270919	23.1921	5.72111	2.07471	0.0318038	0.0129271	0.319084	5.17965e-05	0.00012928	0.00134828
Zc3h12d	0.000280923	Harmonic	0.170497	0.2991	21.007	8.42117	13.8589	-0.0140057	-0.00380955	0.367748	3.0917e-06	1.00779e-05	0.000105103
Zc3h13	0.00643729	Harmonic	1.30073	0.244534	25.6945	5.82462	1.87525	0.113072	0.00784248	0.607985	1.23979e-14	3.41283e-13	3.55928e-12
Zc3h14	0.0125254	Harmonic	1.21179	0.281268	22.3388	4.94905	4.74329	0.18259	-0.0149801	0.436123	3.16735e-08	1.62202e-07	1.69162e-06
Zc3h15	-0.00551704	Harmonic	1.89052	0.251619	24.971	5.53749	2.96357	0.217261	-0.0150091	0.384379	1.08481e-06	3.90613e-06	4.07375e-05
Zc3h18	0.132073	Damped	3.83582	0.285842	21.9813	9.00792	12.449	-0.0540241	-0.0266274	0.35974	5.04141e-06	1.56644e-05	0.000163366
Zc3h4	-0.00893436	Harmonic	0.942388	0.30536	20.5763	3.87546	7.88487	0.214047	-0.0183144	0.451522	1.02065e-08	5.85685e-08	6.10818e-07
Zc3h7a	0.0558605	Damped	3.11009	0.224399	28	6.53651	26.8711	0.0102976	0.0526416	0.544537	4.94685e-12	6.63563e-11	6.92037e-10
Zc3h8	0.0897726	Damped	1.40108	0.224399	28	9.88668	11.9416	0.00760468	-0.0167724	0.556857	1.62521e-12	2.4656e-11	2.5714e-10
Zc3hav1	0.0256557	Harmonic	2.08836	0.298649	21.0387	5.05669	4.10681	0.179241	0.050433	0.436739	3.02923e-08	1.5559e-07	1.62267e-06
Zc3hav1l	0.0742149	Damped	1.15921	0.275739	22.7867	8.96843	13.0484	-0.0364336	-0.0236262	0.549465	3.17841e-12	4.45541e-11	4.6466e-10
Zc3hc1	0.000396063	Harmonic	0.427499	0.296661	21.1797	4.55196	5.8357	0.0855848	0.00227474	0.396083	5.05928e-07	1.95715e-06	2.04113e-05
Zc4h2	0.102188	Damped	1.84807	0.289828	21.679	5.65048	2.18305	0.0299697	0.0298841	0.370827	2.5549e-06	8.4809e-06	8.84483e-05
Zcchc18	0.0525452	Damped	0.219673	0.245533	25.5899	6.0951	0.766027	0.00809347	0.00277802	0.577801	2.31842e-13	4.39921e-12	4.58799e-11
Zcchc2	0.042945	Damped	0.514478	0.28166	22.3077	8.49825	14.4434	-0.0390432	-0.00207687	0.32894	3.01429e-05	7.91448e-05	0.000825411
Zcchc24	0.0414914	Damped	13.877	0.293595	21.4009	5.63863	2.19538	0.225878	0.403019	0.668352	2.29892e-17	1.35188e-15	1.40989e-14
Zcchc3	0.0202801	Harmonic	0.397257	0.265866	23.6329	9.31522	12.2285	-0.0222678	-0.016205	0.307996	9.35548e-05	0.000219842	0.00229275
Zcchc7	-0.0164514	Harmonic	0.474206	0.25276	24.8584	5.53159	2.97356	0.0519024	0.00122441	0.442283	2.02257e-08	1.08277e-07	1.12923e-06
Zcchc8	0.0313171	Damped	0.627471	0.255585	24.5835	5.48664	3.11655	0.0426707	0.0031026	0.32586	3.57565e-05	9.23648e-05	0.000963284
Zdhhc12	-0.0240151	Harmonic	0.517474	0.270083	23.2639	7.59645	18.4014	-0.0879312	0.0552399	0.410867	1.87245e-07	8.06472e-07	8.41079e-06
Zdhhc13	0.00738734	Harmonic	1.06062	0.279047	22.5166	8.80442	13.4814	-0.0922254	-0.0526746	0.49033	4.98712e-10	3.95018e-09	4.11969e-08
Zdhhc14	0.0528359	Damped	1.74115	0.279262	22.4993	8.15495	15.7967	-0.182281	0.0190944	0.516202	5.844e-11	5.91374e-10	6.16751e-09
Zdhhc15	0.00151983	Harmonic	0.226367	0.290967	21.5941	7.44247	17.6099	-0.0429147	0.00138719	0.489098	5.5087e-10	4.32722e-09	4.51291e-08
Zdhhc16	0.0239862	Harmonic	2.39557	0.238725	26.3198	6.04651	0.991404	0.110772	0.0769589	0.49341	3.88507e-10	3.178e-09	3.31437e-08
Zdhhc21	0.107286	Damped	0.830286	0.275392	22.8154	9.48068	11.2047	0.00952744	-0.0150595	0.359124	5.23249e-06	1.62183e-05	0.000169143
Zdhhc24	0.0655271	Damped	2.34148	0.238953	26.2947	9.51546	12.7678	-0.0446419	-0.0171406	0.549465	3.17841e-12	4.45541e-11	4.6466e-10
Zdhhc5	0.0758925	Damped	8.68699	0.288419	21.7849	5.34464	3.2541	0.291832	0.0438226	0.632008	1.08709e-15	3.9556e-14	4.12534e-13
Zdhhc6	0.0115457	Harmonic	0.413903	0.290156	21.6545	8.12906	15.2929	-0.0614655	-0.00897279	0.395467	5.26932e-07	2.03013e-06	2.11725e-05
Zdhhc8	0.0347937	Damped	2.63465	0.271315	23.1582	8.44195	15.2016	-0.327141	0.00244391	0.543921	5.22669e-12	6.93266e-11	7.23015e-10
Zdhhc9	0.00735933	Harmonic	0.879429	0.312936	20.0782	5.99118	0.933107	-0.0908199	0.0618237	0.381915	1.27032e-06	4.50243e-06	4.69564e-05
Zeb1	-0.0164961	Harmonic	0.699282	0.29971	20.9642	6.0742	0.6973	-0.0432895	0.0692629	0.311692	7.69816e-05	0.000184364	0.00192275
Zer1	-0.0883459	Forced	0.0633814	0.299031	21.0118	5.21764	3.56333	0.0265061	0.0216986	0.315388	6.32119e-05	0.000154364	0.00160989
Zfand1	0.00458907	Harmonic	0.232301	0.279084	22.5136	7.78358	17.1374	-0.0385101	0.000739413	0.406555	2.51099e-07	1.04937e-06	1.0944e-05
Zfand4	-0.00527984	Harmonic	0.203669	0.296451	21.1947	7.02479	18.6931	-0.041951	0.00473407	0.574721	3.10064e-13	5.67923e-12	5.92294e-11
Zfc3h1	0.0214397	Harmonic	3.14209	0.257014	24.4469	5.57531	2.75422	0.288694	0.0394833	0.649256	1.78988e-16	8.13325e-15	8.48227e-14
Zfp1008	0.0158171	Harmonic	0.358115	0.288138	21.8061	8.08697	15.546	-0.0514562	-0.00366833	0.504498	1.56174e-10	1.41728e-09	1.4781e-08
Zfp101	0.0444283	Damped	0.299979	0.311876	20.1464	5.15729	3.61008	0.00309254	0.00874397	0.351732	8.13947e-06	2.41075e-05	0.00025142
Zfp106	0.0274983	Harmonic	7.4504	0.273826	22.9459	5.21018	3.91856	0.781005	0.0276259	0.744735	3.50465e-21	7.39636e-19	7.71375e-18
Zfp111	0.0948361	Damped	1.22002	0.246179	25.5228	9.45412	12.6422	-0.015116	-0.0114232	0.66712	2.62897e-17	1.5086e-15	1.57334e-14
Zfp131	0.0765641	Damped	2.43083	0.224399	28	6.48343	27.1076	0.0242646	-0.00911043	0.373291	2.19106e-06	7.39463e-06	7.71195e-05
Zfp142	-0.000942019	Harmonic	0.337751	0.304536	20.632	3.62028	8.74411	0.0598654	-0.00666097	0.453986	8.48569e-09	4.97614e-08	5.18968e-07
Zfp146	-0.038274	Forced	1.04772	0.29674	21.1741	9.35541	10.8208	0.0902143	-0.0817258	0.526674	2.38123e-11	2.68901e-10	2.8044e-09
Zfp148	0.07745	Damped	1.12536	0.273622	22.963	5.76556	1.89175	0.0191207	0.0100842	0.48725	6.39224e-10	4.9476e-09	5.15991e-08
Zfp157	0.0296403	Harmonic	0.180931	0.288672	21.7659	5.27246	3.50128	0.0153365	-0.00129234	0.3505	8.75429e-06	2.58037e-05	0.00026911
Zfp160	0.00832075	Harmonic	0.152731	0.224399	28	6.10795	0.780902	0.0178784	-0.00364456	0.299988	0.000141717	0.000320183	0.00333922
Zfp169	0.0187967	Harmonic	0.129941	0.301136	20.8649	3.82062	8.17759	0.0179393	-0.0048419	0.386843	9.25512e-07	3.38647e-06	3.53179e-05
Zfp174	0.0229949	Harmonic	0.1428	0.303697	20.689	5.64558	2.09947	-0.00112695	0.00336658	0.324628	3.82689e-05	9.8134e-05	0.00102345
Zfp180	-0.0384001	Forced	0.431749	0.299445	20.9828	9.4585	10.3788	0.103628	-0.0210761	0.35974	5.04141e-06	1.56644e-05	0.000163366
Zfp184	0.00177931	Harmonic	0.0962356	0.312297	20.1193	7.05793	17.6385	-0.0182147	-0.00248575	0.372059	2.36627e-06	7.91842e-06	8.25822e-05
Zfp189	0.00877423	Harmonic	0.212763	0.291325	21.5676	5.68176	2.06444	0.00834197	0.0063635	0.306148	0.000103054	0.000240025	0.00250325
Zfp207	0.00977609	Harmonic	1.1935	0.224399	28	6.28158	0.0071448	0.076596	0.0471215	0.335716	2.05958e-05	5.58851e-05	0.000582833
Zfp213	0.0457771	Damped	0.521684	0.265788	23.6398	8.85864	13.95	-0.0344587	-0.0238411	0.304916	0.000109885	0.000254407	0.00265324
Zfp217	0.0129159	Harmonic	0.360871	0.243481	25.8056	5.77659	2.08065	0.0160316	-0.00140427	0.282741	0.000335306	0.000698104	0.00728062
Zfp26	-0.051907	Forced	0.087352	0.235903	26.6346	5.59551	2.91507	0.00251581	-0.00371731	0.414563	1.45271e-07	6.41246e-07	6.68763e-06
Zfp260	0.0326291	Damped	1.34114	0.237458	26.4602	6.5916	25.1614	-0.0446229	0.0467923	0.303068	0.000120937	0.00027719	0.00289085
Zfp263	-0.0326144	Forced	0.326209	0.292146	21.507	9.2462	11.3648	0.00730441	-0.0232956	0.404091	2.96551e-07	1.21683e-06	1.26904e-05
Zfp266	0.0960575	Damped	1.3466	0.224399	28	7.01028	24.7598	-0.0663545	0.0132893	0.292596	0.000206124	0.000450531	0.00469864
Zfp267	0.039473	Damped	0.475785	0.261422	24.0346	5.88463	1.52456	0.0197911	0.0046565	0.402243	3.35754e-07	1.36209e-06	1.42054e-05
Zfp268	-0.0451919	Forced	0.272637	0.240521	26.1232	8.59868	16.4962	-0.0278568	0.00696795	0.430579	4.71851e-08	2.31406e-07	2.41336e-06
Zfp275	0.0541741	Damped	1.19545	0.286086	21.9626	4.228	7.18382	0.10398	-0.0210069	0.404091	2.96551e-07	1.21683e-06	1.26904e-05
Zfp280b	0.0134265	Harmonic	0.713545	0.2958	21.2413	8.22096	14.6904	-0.0857845	-0.0182571	0.543305	5.52202e-12	7.30399e-11	7.61742e-10
Zfp292	-0.0119229	Harmonic	0.864671	0.273659	22.9599	4.66905	5.89833	0.181908	-0.029302	0.522362	3.45352e-11	3.72071e-10	3.88037e-09
Zfp296	0.0298813	Harmonic	0.27877	0.259035	24.2561	9.06062	13.5339	-0.00856656	-0.00680308	0.461994	4.62615e-09	2.8971e-08	3.02142e-07
Zfp316	0.0654111	Damped	0.642189	0.284092	22.1167	8.46008	14.4541	-0.0471604	-0.0129086	0.423803	7.63042e-08	3.56976e-07	3.72295e-06
Zfp318	-0.0416164	Forced	0.0977067	0.296457	21.1942	9.45753	10.4867	0.00746846	-0.00887563	0.344956	1.21135e-05	3.45473e-05	0.000360297
Zfp322a	-0.0143814	Harmonic	0.226456	0.266078	23.6141	4.85638	5.36236	0.0405735	-0.00201561	0.414563	1.45271e-07	6.41246e-07	6.68763e-06
Zfp324	0.00696151	Harmonic	0.357123	0.292623	21.4719	4.363	6.56198	0.0618416	0.00217074	0.29198	0.000212581	0.000462992	0.0048286
Zfp334	-0.0248196	Harmonic	0.227498	0.301659	20.8287	4.63151	5.47529	0.0536452	0.00975877	0.426267	6.41213e-08	3.03721e-07	3.16754e-06
Zfp335	-0.0413242	Forced	0.292647	0.282559	22.2367	4.3441	6.86258	0.0960095	-0.00652709	0.366516	3.3354e-06	1.08036e-05	0.000112673
Zfp346	0.0260527	Harmonic	0.560414	0.281495	22.3208	8.08103	15.934	-0.0815309	-0.00573353	0.360972	4.67911e-06	1.46537e-05	0.000152826
Zfp354c	0.0112452	Harmonic	0.392216	0.224399	28	6.43013	27.3452	0.0033279	0.0158853	0.335716	2.05958e-05	5.58851e-05	0.000582833
Zfp358	-0.073462	Forced	0.202954	0.276204	22.7483	6.79687	20.8885	-0.000636103	0.015401	0.405323	2.72913e-07	1.12959e-06	1.17807e-05
Zfp36	0.0190699	Harmonic	2.58585	0.282461	22.2444	8.33721	14.9726	-0.278698	-0.0472009	0.519898	4.26533e-11	4.49338e-10	4.6862e-09
Zfp362	0.0910057	Damped	2.57768	0.224399	28	6.76971	25.8319	-0.0482262	0.0442876	0.346804	1.08764e-05	3.13531e-05	0.000326985
Zfp365	0.0885731	Damped	3.31078	0.237322	26.4754	6.47385	25.672	0.0194124	-0.00415821	0.443515	1.84771e-08	9.98165e-08	1.041e-06
Zfp367	0.0758083	Damped	7.20116	0.270672	23.2133	9.05927	12.957	-0.123795	-0.11571	0.717015	9.47082e-20	1.1243e-17	1.17255e-16
Zfp36l1	-0.00410525	Harmonic	2.63011	0.307005	20.4661	6.64716	19.2805	-0.568062	0.0939212	0.385611	1.00212e-06	3.63387e-06	3.78981e-05
Zfp382	0.133085	Damped	3.97794	0.301355	20.8498	8.9155	12.1149	0.0260244	-0.0512158	0.416411	1.27855e-07	5.71674e-07	5.96206e-06
Zfp384	-0.0693648	Forced	0.135052	0.252288	24.9048	5.42851	3.38768	0.0416049	0.00868941	0.293212	0.000199852	0.000438031	0.00456828
Zfp385a	0.0246895	Harmonic	1.38863	0.282898	22.2101	5.79651	1.72032	0.0445733	0.0403758	0.447211	1.40673e-08	7.82873e-08	8.16467e-07
Zfp385b	-0.0201409	Harmonic	0.0413137	0.303102	20.7296	8.17298	14.4948	-0.00553376	-0.00422003	0.280277	0.000377804	0.000777804	0.00811181
Zfp408	-0.0651475	Forced	0.190592	0.224399	28	6.13386	0.665434	-0.0171143	-0.00321309	0.280277	0.000377804	0.000777804	0.00811181
Zfp41	0.0109689	Harmonic	0.30378	0.309063	20.3298	7.04951	17.8503	-0.0572081	0.00145841	0.529138	1.92295e-11	2.23391e-10	2.32978e-09
Zfp414	0.0416202	Damped	1.30674	0.283221	22.1848	8.40993	14.6756	-0.110206	-0.019119	0.400395	3.79936e-07	1.51703e-06	1.58213e-05
Zfp422	0.013265	Harmonic	0.561857	0.263074	23.8837	8.6133	15.0265	-0.0640702	-0.00860177	0.418875	1.07747e-07	4.87854e-07	5.08789e-06
Zfp423	0.0159113	Harmonic	0.127014	0.290911	21.5983	7.28367	18.1591	-0.0258193	0.00268972	0.425651	6.69773e-08	3.16381e-07	3.29957e-06
Zfp426	0.125466	Damped	1.2784	0.230852	27.2174	6.91078	24.4988	-0.0198096	0.0149429	0.293828	0.000193759	0.000425956	0.00444235
Zfp428	0.0573837	Damped	4.66764	0.277511	22.6412	8.69354	13.9556	-0.259149	-0.108201	0.678208	7.79216e-18	5.22983e-16	5.45426e-15
Zfp442	-0.0162143	Harmonic	0.167087	0.288306	21.7935	5.05788	4.25002	0.0314469	0.00187762	0.331404	2.62659e-05	6.96487e-05	0.000726375
Zfp444	0.0886428	Damped	1.31511	0.256844	24.463	8.93642	14.1329	-0.0862395	-0.000160224	0.460762	5.08204e-09	3.1504e-08	3.28559e-07
Zfp445	-0.0313336	Forced	0.555757	0.286218	21.9524	3.9711	8.07805	0.103889	-0.0323691	0.440435	2.31532e-08	1.22363e-07	1.27614e-06
Zfp446	0.0171301	Harmonic	0.231889	0.265465	23.6686	5.43891	3.18037	0.0269539	0.00292803	0.431195	4.51517e-08	2.22467e-07	2.32014e-06
Zfp469	-0.00734935	Harmonic	1.68828	0.279135	22.5095	4.36875	6.85844	0.314126	0.00609485	0.352348	7.84776e-06	2.33381e-05	0.000243396
Zfp472	0.100437	Damped	0.933077	0.244528	25.6952	9.45666	12.7172	-0.011526	-0.00730527	0.401011	3.64619e-07	1.46449e-06	1.52734e-05
Zfp473	0.10574	Damped	0.149856	0.275463	22.8095	5.81528	1.69861	-0.000508187	0.000522353	0.402859	3.22161e-07	1.31283e-06	1.36917e-05
Zfp474	0.0302271	Damped	0.0321574	0.303533	20.7002	3.21558	10.1064	0.00333763	-0.00154443	0.284589	0.000306415	0.000643881	0.00671511
Zfp51	-0.0279028	Harmonic	0.234474	0.241669	25.9991	5.78676	2.05416	0.0307789	-0.00697614	0.30122	0.000133031	0.000302284	0.00315255
Zfp512	-0.00115176	Harmonic	0.348958	0.260655	24.1053	8.6096	15.1801	-0.0413646	-0.0101415	0.432427	4.13365e-08	2.05697e-07	2.14524e-06
Zfp512b	0.0845676	Damped	3.23714	0.253521	24.7836	9.29361	12.9092	-0.0681667	-0.0371029	0.599977	2.73452e-14	6.80727e-13	7.09938e-12
Zfp518b	0.077303	Damped	3.28028	0.281814	22.2955	5.55311	2.59064	0.101565	0.0391745	0.738575	7.36884e-21	1.37219e-18	1.43108e-17
Zfp52	-0.00518589	Harmonic	0.859687	0.224399	28	6.39807	27.488	0.0629547	-0.00626007	0.452754	9.3075e-09	5.39477e-08	5.62627e-07
Zfp521	-0.0105561	Harmonic	1.09195	0.256924	24.4554	8.32301	16.516	-0.197278	0.0142593	0.554393	2.03436e-12	3.01173e-11	3.14097e-10
Zfp524	-0.0365597	Forced	0.544245	0.224399	28	9.16192	15.1714	-0.00149587	0.00384021	0.519898	4.26533e-11	4.49338e-10	4.6862e-09
Zfp560	0.00570833	Harmonic	0.204434	0.294447	21.3389	7.34369	17.7372	-0.0431165	0.00362784	0.370211	2.65454e-06	8.77333e-06	9.14981e-05
Zfp566	-0.00117126	Harmonic	0.191634	0.276529	22.7216	7.48626	18.371	-0.0395419	-0.00473491	0.299372	0.000146258	0.000329423	0.00343559
Zfp568	-0.0114866	Harmonic	0.56732	0.295448	21.2667	9.23626	11.2714	0.0273081	-0.0331086	0.609833	1.03144e-14	2.8981e-13	3.02246e-12
Zfp575	0.00345225	Harmonic	0.389682	0.289074	21.7356	8.16777	15.2162	-0.0590546	-0.00547439	0.474314	1.78383e-09	1.24201e-08	1.29531e-07
Zfp593	0.128435	Damped	5.09547	0.263648	23.8317	9.51149	11.587	0.0513818	-0.0736755	0.422571	8.32084e-08	3.86421e-07	4.03003e-06
Zfp598	-0.00611687	Harmonic	1.11204	0.275776	22.7837	4.7844	5.4348	0.196249	-0.000890684	0.286437	0.000279867	0.000594076	0.00619569
Zfp607b	-0.0578148	Forced	0.0381611	0.30391	20.6745	8.99469	11.7524	0.0037332	-0.00523913	0.376371	1.80584e-06	6.19136e-06	6.45705e-05
Zfp609	0.03165	Damped	1.22744	0.288442	21.7832	4.82215	5.06527	0.136539	-0.00212751	0.449059	1.22645e-08	6.9393e-08	7.23708e-07
Zfp618	0.0133631	Harmonic	0.330645	0.295856	21.2373	4.92618	4.58669	0.0392831	0.012876	0.399163	4.12454e-07	1.63212e-06	1.70215e-05
Zfp639	-0.000606941	Harmonic	0.310809	0.293037	21.4416	7.86822	16.0326	-0.0586016	-0.00393181	0.308612	9.05766e-05	0.000213742	0.00222914
Zfp64	0.00548001	Harmonic	0.284701	0.245993	25.5421	9.12483	13.9904	-0.0233966	0.00298444	0.332636	2.451e-05	6.53761e-05	0.000681815
Zfp641	0.0053975	Harmonic	0.0621583	0.294662	21.3233	5.71914	1.91421	0.00158634	0.00201048	0.30738	9.66253e-05	0.000226329	0.00236041
Zfp644	-0.0221112	Harmonic	0.169606	0.308953	20.337	8.29739	13.8175	-0.0161373	-0.0134477	0.381299	1.32127e-06	4.66471e-06	4.86488e-05
Zfp652	0.0269667	Harmonic	0.57001	0.292917	21.4504	4.91836	4.65945	0.0620703	0.00358555	0.510658	9.33455e-11	8.97724e-10	9.36247e-09
Zfp653	0.0619481	Damped	0.828918	0.291367	21.5645	8.87897	12.6555	6.52045e-05	-0.0110191	0.375755	1.87727e-06	6.41655e-06	6.6919e-05
Zfp654	0.0386084	Damped	0.873403	0.263495	23.8455	5.57105	2.70264	0.0801771	-0.00273074	0.494642	3.51429e-10	2.91232e-09	3.03729e-08
Zfp660	-0.0188876	Harmonic	0.0694295	0.309088	20.3281	7.68456	15.7942	-0.0174328	-0.00390959	0.404707	2.84495e-07	1.17166e-06	1.22194e-05
Zfp672	0.0316293	Damped	0.312358	0.268371	23.4123	8.66815	14.5255	-0.0283488	-0.0102385	0.297524	0.000160716	0.000359008	0.00374414
Zfp689	-0.00630488	Harmonic	0.137084	0.294335	21.3471	7.95665	15.6615	-0.0271095	-0.00143837	0.356044	6.29662e-06	1.91541e-05	0.00019976
Zfp692	0.0392081	Damped	2.03994	0.281554	22.3161	8.7176	13.6698	-0.10684	-0.0697692	0.507578	1.2083e-10	1.12502e-09	1.1733e-08
Zfp697	0.130278	Damped	2.8064	0.269625	23.3034	9.14197	12.7006	-0.0160688	-0.0206997	0.513738	7.20049e-11	7.12324e-10	7.42891e-09
Zfp703	0.0131241	Harmonic	1.60824	0.308587	20.3611	5.89952	1.24331	-0.103262	0.0974406	0.370827	2.5549e-06	8.4809e-06	8.84483e-05
Zfp704	0.053757	Damped	0.54895	0.29613	21.2177	8.22489	14.6607	-0.0434849	-0.000841859	0.519282	4.49584e-11	4.7205e-10	4.92307e-09
Zfp706	0.0322088	Damped	3.3268	0.274677	22.8748	8.66422	14.2063	-0.280871	-0.0760214	0.672664	1.43477e-17	8.93508e-16	9.3185e-15
Zfp710	-0.00586962	Harmonic	0.568437	0.292341	21.4927	9.04809	12.0348	-0.00492495	-0.020301	0.386227	9.63082e-07	3.50772e-06	3.65825e-05
Zfp715	-0.0167193	Harmonic	0.518857	0.303539	20.6998	8.89554	12.0935	0.00809101	-0.0345409	0.482322	9.47961e-10	7.01972e-09	7.32095e-08
Zfp74	0.0860994	Damped	0.54041	0.310382	20.2434	5.05717	3.95002	0.0204657	0.00945328	0.327092	3.34013e-05	8.68003e-05	0.000905251
Zfp740	0.029882	Harmonic	1.8461	0.240283	26.1491	6.103	0.749871	0.0835521	-0.00444399	0.566097	6.94244e-13	1.16488e-11	1.21487e-10
Zfp747	0.0252937	Harmonic	0.311257	0.299126	21.0052	8.28797	14.303	-0.0233822	-0.00541033	0.287668	0.000263383	0.000561722	0.00585827
Zfp748	0.0343273	Damped	0.249352	0.269809	23.2875	8.54998	14.886	-0.0243562	-0.00891377	0.338796	1.72813e-05	4.77512e-05	0.000498003
Zfp758	0.0272742	Harmonic	0.550076	0.260271	24.141	5.84231	1.69391	0.0368324	0.0120329	0.414563	1.45271e-07	6.41246e-07	6.68763e-06
Zfp760	0.00338801	Harmonic	0.269377	0.28032	22.4143	8.13016	15.8255	-0.0440818	-0.00939763	0.466922	3.16895e-09	2.06913e-08	2.15792e-07
Zfp764	0.108512	Damped	1.30124	0.29123	21.5747	8.72843	13.1784	-0.0183663	-0.0103593	0.3043	0.000113458	0.00026166	0.00272888
Zfp808	-0.00296379	Harmonic	0.114157	0.262067	23.9755	8.49355	15.5411	-0.0191894	-0.00250133	0.34434	1.2555e-05	3.56563e-05	0.000371864
Zfp81	0.0490103	Damped	0.244035	0.224399	28	9.979	11.5302	0.00735729	-0.00926943	0.285821	0.000288467	0.000610149	0.00636332
Zfp810	0.0540609	Damped	0.417339	0.31266	20.0959	5.9908	0.935167	-0.0343684	0.014102	0.360972	4.67911e-06	1.46537e-05	0.000152826
Zfp811	0.0579927	Damped	0.308926	0.307157	20.456	4.78165	4.88849	0.0217865	0.00293325	0.458298	6.12862e-09	3.72861e-08	3.88861e-07
Zfp820	-0.0220238	Harmonic	0.127288	0.274573	22.8835	7.50899	18.4191	-0.0299157	0.00286258	0.3505	8.75429e-06	2.58037e-05	0.00026911
Zfp825	0.0361027	Damped	0.564968	0.312444	20.1098	6.0817	0.644855	-0.0487643	0.017411	0.320316	4.84469e-05	0.000121671	0.00126892
Zfp827	0.020352	Harmonic	0.467946	0.286616	21.9219	8.65853	13.6344	-0.0314057	-0.0153608	0.536529	1.00686e-11	1.25323e-10	1.30701e-09
Zfp850	-0.0228187	Harmonic	0.0511124	0.311756	20.1542	7.30789	16.8673	-0.0153194	-0.0022482	0.306764	9.97908e-05	0.000232968	0.00242965
Zfp867	0.00760337	Harmonic	0.170494	0.287219	21.8759	7.71479	16.8916	-0.0266069	-0.000876315	0.285205	0.000297314	0.00062649	0.00653374
Zfp869	0.092885	Damped	0.502318	0.282632	22.231	8.64707	13.8671	-0.0257255	-0.00772107	0.307996	9.35548e-05	0.000219842	0.00229275
Zfp871	0.0425288	Damped	0.767539	0.304517	20.6333	3.84636	8.00226	0.104009	-0.020785	0.32586	3.57565e-05	9.23648e-05	0.000963284
Zfp874a	-0.0326952	Forced	0.104519	0.279521	22.4784	7.12579	19.4639	-0.0193395	0.010023	0.388691	8.21079e-07	3.03003e-06	3.16006e-05
Zfp874b	-0.0431368	Forced	0.120152	0.290449	21.6327	6.06088	0.765378	-0.000499864	0.00823403	0.363436	4.0279e-06	1.27893e-05	0.000133382
Zfp9	-0.0525308	Forced	0.568701	0.243536	25.7998	5.60553	2.78259	0.096299	0.0124877	0.526058	2.51157e-11	2.82444e-10	2.94564e-09
Zfp90	0.0347938	Damped	0.284736	0.30656	20.4957	7.99917	14.8982	-0.0310238	-0.00640873	0.398547	4.29704e-07	1.69367e-06	1.76635e-05
Zfp91	0.106799	Damped	2.18986	0.253984	24.7385	6.17374	0.43093	0.0335745	-0.00199527	0.393619	5.95111e-07	2.26524e-06	2.36244e-05
Zfp93	-0.0177347	Harmonic	0.223564	0.289851	21.6773	6.55806	20.729	-0.0304771	0.0106517	0.388691	8.21079e-07	3.03003e-06	3.16006e-05
Zfp930	0.0646273	Damped	0.605772	0.266578	23.5698	9.11685	12.94	-0.0150412	-0.0181359	0.418875	1.07747e-07	4.87854e-07	5.08789e-06
Zfp932	0.100877	Damped	0.761735	0.247125	25.4251	9.46845	12.5358	-0.0102092	-0.0114875	0.364052	3.87921e-06	1.23627e-05	0.000128932
Zfp934	0.0340987	Damped	0.259384	0.2803	22.4159	8.57203	14.2502	-0.0203818	-0.00517705	0.425651	6.69773e-08	3.16381e-07	3.29957e-06
Zfp940	0.0105247	Harmonic	0.0791629	0.304505	20.6341	4.23801	6.71641	0.0125888	0.000655875	0.288284	0.000255487	0.000546477	0.00569927
Zfp941	0.110455	Damped	0.282922	0.273402	22.9815	5.8894	1.44032	0.00398828	0.00296225	0.421339	9.07158e-08	4.18015e-07	4.35952e-06
Zfp945	0.0624504	Damped	0.677532	0.242934	25.8638	6.17212	0.457203	0.0136835	0.00190704	0.516818	5.54603e-11	5.6453e-10	5.88755e-09
Zfp948	0.0747288	Damped	2.95444	0.282736	22.2228	8.84809	13.1511	-0.077015	-0.0538931	0.449675	1.17151e-08	6.66217e-08	6.94805e-07
Zfp949	0.0801145	Damped	1.93748	0.297921	21.0901	8.06703	15.1025	-0.153595	0.00571022	0.373291	2.19106e-06	7.39463e-06	7.71195e-05
Zfp958	0.114424	Damped	1.68129	0.29369	21.3939	5.7546	1.7998	0.00272741	0.00785925	0.348652	9.76038e-06	2.84688e-05	0.000296904
Zfp960	0.0914082	Damped	0.591408	0.292323	21.494	5.84245	1.50768	0.00443728	0.00234753	0.2889	0.000247813	0.000531439	0.00554244
Zfp961	0.0075461	Harmonic	0.25988	0.294223	21.3551	7.88833	15.8996	-0.0454571	-0.00617344	0.433043	3.95481e-08	1.98043e-07	2.06541e-06
Zfp969	0.00934965	Harmonic	0.00251513	0.286952	21.8963	7.14542	18.8915	-0.000428086	7.24355e-05	0.407171	2.40834e-07	1.01069e-06	1.05406e-05
Zfp970	0.0464805	Damped	0.61994	0.237156	26.4939	6.06516	0.919343	0.0277433	-0.00990541	0.291364	0.000219227	0.000475722	0.00496136
Zfp971	0.027233	Harmonic	0.358641	0.275979	22.7669	4.48048	6.53204	0.0397546	-0.00671475	0.431195	4.51517e-08	2.22467e-07	2.32014e-06
Zfp976	0.0752238	Damped	0.431805	0.270812	23.2013	6.08961	0.714792	0.00205046	0.0079455	0.434891	3.46214e-08	1.75594e-07	1.83129e-06
Zfp979	-0.027723	Harmonic	0.195664	0.280436	22.4051	5.00441	4.55996	0.0438381	0.000603811	0.415795	1.33423e-07	5.94471e-07	6.19981e-06
Zfp980	-0.0788072	Forced	0.000818107	0.29728	21.1356	6.16097	0.411103	-0.000128911	-3.23162e-05	0.311076	7.95359e-05	0.000190002	0.00198155
Zfp994	-0.02417	Harmonic	0.122752	0.291712	21.539	6.23538	0.163881	-0.00926356	0.00822424	0.3505	8.75429e-06	2.58037e-05	0.00026911
Zfpm1	-0.0322591	Forced	0.335579	0.242477	25.9125	5.81447	1.93305	0.06497	0.0161401	0.34742	1.04915e-05	3.03681e-05	0.000316712
Zfpm2	0.10359	Damped	0.603872	0.269425	23.3208	8.81077	13.9393	-0.0350064	-0.006571	0.327092	3.34013e-05	8.68003e-05	0.000905251
Zfr	0.0129832	Harmonic	1.09488	0.307617	20.4254	8.86745	12.0244	0.0165437	-0.079823	0.346804	1.08764e-05	3.13531e-05	0.000326985
Zfr2	-0.00356432	Harmonic	0.185355	0.295572	21.2577	7.81794	16.0652	-0.0331372	-0.00392595	0.556241	1.71921e-12	2.58958e-11	2.70071e-10
Zfta	-0.0621411	Forced	0.28256	0.291242	21.5738	3.52608	9.46672	0.0268491	-0.00381642	0.309844	8.48868e-05	0.000201643	0.00210296
Zftraf1	0.0469849	Damped	4.23866	0.279112	22.5114	5.59605	2.46187	0.218185	0.0853822	0.580265	1.83534e-13	3.57176e-12	3.72503e-11
Zfyve1	0.0324009	Damped	0.879068	0.280928	22.3658	6.15255	0.46503	-0.00214797	0.039738	0.417027	1.22512e-07	5.49855e-07	5.7345e-06
Zfyve16	-0.00431662	Harmonic	0.490863	0.224399	28	6.32895	27.7961	0.0236872	-0.00934881	0.382531	1.22127e-06	4.34398e-06	4.53039e-05
Zfyve21	0.0115963	Harmonic	1.67568	0.259254	24.2356	8.34432	16.2853	-0.168058	0.00830716	0.474314	1.78383e-09	1.24201e-08	1.29531e-07
Zfyve26	-0.0277781	Harmonic	0.0865429	0.286642	21.92	5.24882	3.60855	0.0196479	0.00813632	0.32894	3.01429e-05	7.91448e-05	0.000825411
Zfyve9	0.021811	Harmonic	0.543539	0.295718	21.2472	5.47261	2.74104	0.0221254	0.0100068	0.306764	9.97908e-05	0.000232968	0.00242965
Zglp1	0.00559887	Harmonic	0.0917628	0.295273	21.2793	7.41668	17.4405	-0.0161491	-0.00135574	0.31354	6.97761e-05	0.00016866	0.00175897
Zgrf1	0.0699662	Damped	2.20779	0.258405	24.3153	9.17556	13.1221	-0.0570252	-0.0285988	0.752743	1.32172e-21	3.34731e-19	3.49095e-18
Zhx2	-0.000382015	Harmonic	0.651205	0.291	21.5917	5.72339	1.9237	0.0212861	0.0399843	0.483554	8.59333e-10	6.43112e-09	6.70709e-08
Zhx3	0.0429721	Damped	0.235435	0.263807	23.8173	8.68588	14.7095	-0.0218369	0.00621145	0.361588	4.50744e-06	1.41628e-05	0.000147706
Zik1	0.0353859	Damped	0.85547	0.271737	23.1223	8.76049	14.0058	-0.062687	-0.0207444	0.579649	1.94592e-13	3.75999e-12	3.92134e-11
Zkscan17	-0.0251128	Harmonic	0.631618	0.299314	20.992	4.56609	5.7368	0.165352	0.00056181	0.390539	7.28043e-07	2.71892e-06	2.8356e-05
Zkscan2	0.0149141	Harmonic	0.0325994	0.303704	20.6885	5.67674	1.99683	0.00047312	0.00137613	0.384379	1.08481e-06	3.90613e-06	4.07375e-05
Zkscan3	-0.0147437	Harmonic	0.706342	0.261651	24.0136	5.22117	4.05892	0.106751	0.000540778	0.486018	7.05656e-10	5.39799e-09	5.62963e-08
Zkscan4	-0.00692442	Harmonic	0.15414	0.27239	23.0669	8.15201	16.206	-0.0245948	-0.00689795	0.407171	2.40834e-07	1.01069e-06	1.05406e-05
Zkscan5	-0.00644343	Harmonic	0.288456	0.224399	28	6.4818	27.1149	-0.000811451	0.00514009	0.339412	1.66825e-05	4.6258e-05	0.000482431
Zkscan7	0.0123853	Harmonic	0.190529	0.304519	20.6331	7.96622	15.1063	-0.0277762	-0.00599907	0.330788	2.7188e-05	7.19234e-05	0.000750097
Zmat1	0.0080475	Harmonic	0.325256	0.284553	22.0809	8.14291	15.5453	-0.0513229	-0.00438659	0.526058	2.51157e-11	2.82444e-10	2.94564e-09
Zmat3	0.0788568	Damped	4.79347	0.28654	21.9278	5.71739	1.97458	0.0392506	0.0690925	0.553161	2.27525e-12	3.31666e-11	3.45898e-10
Zmat5	-0.0157635	Harmonic	0.434708	0.245016	25.6439	8.85197	15.1598	-0.0403341	0.000437928	0.329556	2.91256e-05	7.66539e-05	0.000799432
Zmiz1	0.00301761	Harmonic	3.74838	0.29164	21.5443	4.50362	6.10191	0.67898	0.00514315	0.551929	2.54406e-12	3.65797e-11	3.81494e-10
Zmpste24	0.0879885	Damped	2.91634	0.281428	22.3261	5.44533	2.97717	0.178982	0.0355433	0.351116	8.44153e-06	2.4936e-05	0.000260061
Zmym1	0.0231361	Harmonic	0.847119	0.275155	22.8351	8.49653	14.7911	-0.0968825	-0.0131647	0.598745	3.08561e-14	7.5721e-13	7.89703e-12
Zmym2	0.0228035	Harmonic	0.783771	0.268257	23.4223	5.3041	3.64982	0.0943823	-0.0126485	0.450291	1.11896e-08	6.38244e-08	6.65633e-07
Zmym5	-0.0462829	Forced	0.129385	0.276637	22.7128	4.76669	5.48189	0.0349852	0.000301791	0.355428	6.53298e-06	1.98159e-05	0.000206663
Zmynd11	0.0084048	Harmonic	0.453943	0.303091	20.7303	4.38656	6.25759	0.0778456	-0.0083747	0.336948	1.92032e-05	5.24135e-05	0.000546627
Zmynd19	0.0732858	Damped	8.10565	0.269096	23.3493	9.07033	12.9918	-0.190756	-0.123376	0.731183	1.78337e-20	2.75394e-18	2.87211e-17
Znhit1	0.0413509	Damped	1.89631	0.261297	24.0462	8.80149	14.4084	-0.0889254	-0.061871	0.31662	5.91653e-05	0.00014553	0.00151775
Znhit6	-0.0172512	Harmonic	1.45832	0.224399	28	9.42073	14.018	0.0115003	-0.0486189	0.447211	1.40673e-08	7.82873e-08	8.16467e-07
Znrd2	0.0627512	Damped	3.82072	0.279665	22.4668	9.13934	12.2541	-0.0047907	-0.100932	0.542689	5.83369e-12	7.65229e-11	7.98067e-10
Znrf3	0.085047	Damped	0.860868	0.232724	26.9984	9.79044	11.9279	0.00573165	-0.0107481	0.560553	1.15839e-12	1.83967e-11	1.91861e-10
Zranb2	-0.0121755	Harmonic	0.596134	0.285052	22.0423	9.24737	11.6435	-0.0326323	-0.0593872	0.283357	0.000325404	0.000679573	0.00708735
Zranb3	0.0915977	Damped	1.7057	0.24297	25.8599	9.44079	12.864	-0.03397	-0.0149316	0.429963	4.93072e-08	2.40509e-07	2.50829e-06
Zscan20	-0.0104235	Harmonic	0.0843938	0.309146	20.3243	4.47821	5.83859	0.0157887	0.00182085	0.382531	1.22127e-06	4.34398e-06	4.53039e-05
Zscan21	-0.00820931	Harmonic	0.289747	0.303302	20.716	7.10433	18.0086	-0.0631373	-0.000653923	0.361588	4.50744e-06	1.41628e-05	0.000147706
Zscan22	0.0328465	Damped	0.656315	0.289687	21.6895	8.41939	14.3153	-0.0513302	-0.0166344	0.52113	3.83848e-11	4.07763e-10	4.25261e-09
Zscan29	-0.00206039	Harmonic	0.122916	0.312842	20.0842	7.36835	16.6155	-0.0270352	0.000788971	0.282125	0.00034549	0.000717812	0.00748615
Zswim1	0.0932752	Damped	1.62978	0.287705	21.839	5.70978	1.99304	0.0188483	0.0302908	0.510042	9.83018e-11	9.39208e-10	9.79511e-09
Zswim3	0.024142	Harmonic	0.371038	0.292492	21.4816	4.65534	5.56543	0.0600103	0.00317683	0.392387	6.45206e-07	2.43591e-06	2.54044e-05
Zswim6	0.000750646	Harmonic	0.487205	0.303407	20.7088	3.29004	9.86511	0.0658783	-0.0348929	0.299372	0.000146258	0.000329423	0.00343559
Zswim7	0.078093	Damped	3.73557	0.27664	22.7125	9.0013	12.8871	-0.0549823	-0.0649547	0.432427	4.13365e-08	2.05697e-07	2.14524e-06
Zswim8	0.00407803	Harmonic	1.17749	0.294441	21.3394	4.10158	7.4093	0.189968	-0.0434223	0.304916	0.000109885	0.000254407	0.00265324
Zswim9	0.0503319	Damped	0.302768	0.311133	20.1945	7.98544	14.7234	-0.0337196	-0.00345706	0.489098	5.5087e-10	4.32722e-09	4.51291e-08
Zw10	0.0266943	Harmonic	0.842089	0.298489	21.05	8.03824	15.1702	-0.0804393	-0.00164496	0.317236	5.72352e-05	0.000141332	0.00147397
Zwilch	0.114507	Damped	4.07224	0.267233	23.512	5.95036	1.24543	0.0649734	0.0430602	0.51805	4.994e-11	5.16645e-10	5.38815e-09
Zxdb	0.0497785	Damped	0.657191	0.283981	22.1254	5.31845	3.39719	0.0350942	0.00702602	0.329556	2.91256e-05	7.66539e-05	0.000799432
Zxdc	0.0122809	Harmonic	0.327455	0.237829	26.4189	8.87994	15.5003	-0.0317449	-0.0011336	0.297524	0.000160716	0.000359008	0.00374414
Zyg11b	0.0394152	Damped	3.08263	0.276884	22.6924	5.46795	2.94432	0.216108	0.0216252	0.653568	1.13178e-16	5.41485e-15	5.64721e-14
Zyx	0.0267875	Harmonic	21.7183	0.278524	22.5589	8.33266	15.2005	-2.3555	-0.537633	0.654184	1.05979e-16	5.13509e-15	5.35545e-14
Zzz3	0.00807434	Harmonic	0.341184	0.284123	22.1143	7.81168	16.7346	-0.0560672	-0.0136195	0.320316	4.84469e-05	0.000121671	0.00126892
a	-0.0539896	Forced	0.0610148	0.296879	21.1641	6.3186	21.0448	-0.00814013	0.00824671	0.405939	2.61787e-07	1.08924e-06	1.13598e-05
mt-Atp6	0.0727562	Damped	476.988	0.25289	24.8455	5.88491	1.5749	18.5067	1.77192	0.495874	3.17813e-10	2.66396e-09	2.77828e-08
mt-Co2	-0.0343092	Forced	108.569	0.287046	21.8891	9.62843	10.2351	13.797	-9.14635	0.300604	0.000137309	0.000311261	0.00324617
mt-Co3	0.0600353	Damped	289.23	0.265198	23.6924	5.66535	2.32972	24.4173	0.754966	0.320316	4.84469e-05	0.000121671	0.00126892
mt-Cytb	0.135209	Damped	543.46	0.224399	28	6.55163	26.8037	9.56449	2.10652	0.276581	0.000451081	0.000911956	0.0095109
mt-Nd1	-0.0249176	Harmonic	89.9195	0.227255	27.6482	6.0443	1.05117	4.50378	-0.299283	0.349884	9.0781e-06	2.66795e-05	0.000278243
mt-Nd5	0.141028	Damped	278.177	0.293492	21.4084	5.62394	2.2462	3.97636	3.07723	0.293212	0.000199852	0.000438031	0.00456828

### Sheet: S6 Table
Supplemental Table 6. Circadian genes in old male tail-tip fibroblasts
Gene.Name	Amplitude.Change.Coefficient	Initial.Amplitude	Radian.Frequency	Period	Phase.Shift	Hours.Shifted	Equilibrium.Value	Slope	Tau	P.Value	BH.Adj.P.Value	BY.Adj.P.Value
0610009E02Rik	-0.0324752	0.0249071	0.313673	20.031	4.13305	6.85471	0.00835695	0.00146392	0.283357	0.000325404	0.000787266	0.00820779
1110065P20Rik	0.0166189	1.83444	0.240046	26.1749	8.98544	14.9177	-0.129809	-0.0702046	0.436123	3.16734751937928e-08	2.08901467576064e-07	2.17794246286341e-06
1190001M18Rik	0.036146	0.13234	0.303546	20.6993	7.7975	15.7106	-0.0152892	-0.0025908	0.351116	8.44153259726754e-06	3.04651612075648e-05	0.00031762
1500009L16Rik	0.112094	0.37321	0.289078	21.7353	5.93738	1.19624	-0.00235664	0.00694403	0.285821	0.000288467	0.000707488	0.00737605
1600012H06Rik	0.125166	3.15071	0.234433	26.8016	6.86952	24.3005	-0.0371275	0.063682	0.306764	9.97907852931726e-05	0.000276606	0.00288381
1600014C10Rik	0.0329107	1.60756	0.266168	23.6061	5.50024	2.94153	0.14482	0.0617278	0.405939	2.61786639982278e-07	1.36398549634587e-06	1.42204933535942e-05
1700008O03Rik	0.0227852	0.0268044	0.309184	20.3218	7.08098	17.7415	-0.00481992	0.000135451	0.302452	0.000124848	0.000338768	0.0035319
1700017B05Rik	0.0735454	6.34208	0.253741	24.7622	6.28642	24.7495	0.0629472	0.192068	0.553777	2.15149792441492e-12	6.17992476650229e-11	6.44299952625549e-10
1700018L02Rik	0.0196066	0.0709691	0.227556	27.6116	9.44636	13.7109	-0.00257688	-0.00206116	0.311076	7.95359090345151e-05	0.000225785	0.00235397
1700052K11Rik	-0.0600431	0.107564	0.268612	23.3913	7.16819	20.0965	-0.0142941	0.0071265	0.412715	1.64972288336982e-07	9.00449955574027e-07	9.38781434464584e-06
1700096K18Rik	-0.0172939	0.0683588	0.23248	27.0267	8.80402	16.1835	-0.00358011	0.000926846	0.283357	0.000325404	0.000787266	0.00820779
1700122E12Rik	0.0529125	0.0275278	0.297393	21.1275	6.06254	0.741928	-0.000886041	0.000748789	0.282125	0.00034549	0.000831293	0.00866681
1700123M08Rik	-0.0418241	0.007845	0.249901	25.1427	8.31888	16.9967	-0.00122558	-0.000262293	0.287668	0.000263383	0.000653932	0.00681769
1810009A15Rik	0.127497	5.33574	0.306036	20.5309	8.68721	12.6755	-0.0227791	-0.110583	0.325244	3.69924343699116e-05	0.000113821	0.00118667
1810030O07Rik	0.0665158	1.59666	0.248002	25.3352	6.3021	25.2589	0.0109655	0.0630479	0.300604	0.000137309	0.00036794	0.00383603
1810055G02Rik	0.0266341	2.36253	0.274523	22.8876	8.02427	16.5454	-0.277542	-0.124541	0.3505	8.75428860141258e-06	3.14619192967797e-05	0.000328012
2010001A14Rik	-0.0925597	0.0257241	0.224399	28	9.07058	15.5784	-0.00396545	-0.000341343	0.307996	9.35547813963621e-05	0.000261272	0.00272394
2010315B03Rik	0.0611491	0.342292	0.272913	23.0227	5.94881	1.22519	0.00638391	0.0130112	0.2889	0.000247813	0.00061909	0.00645444
2310001H17Rik	-0.038193	0.00657763	0.286931	21.8979	6.43802	21.3582	-0.000421883	0.000558907	0.300604	0.000137309	0.00036794	0.00383603
2310011J03Rik	0.00824308	1.72361	0.259731	24.1911	8.53315	15.5284	-0.270055	-0.0783192	0.461994	4.62615298257709e-09	3.85085531254185e-08	4.01478333342691e-07
2310022A10Rik	0.0485599	1.01914	0.30272	20.7557	8.50597	13.4131	-0.033114	-0.0375941	0.497106	2.8734429821903e-10	3.45342236253208e-09	3.600431960978e-08
2310022B05Rik	-0.0237083	2.37837	0.243319	25.8229	5.44356	3.4507	0.182456	0.0836136	0.32586	3.5756488082529e-05	0.000110413	0.00115114
2310057M21Rik	0.0933138	0.351759	0.259962	24.1696	9.44443	12.0092	-0.00198569	-0.00897475	0.385611	1.00211802530907e-06	4.48972594108292e-06	4.68085020520185e-05
2310061I04Rik	0.0335171	0.968825	0.295415	21.269	8.43494	13.9852	-0.0629369	-0.0399786	0.45953	5.58151310202628e-09	4.54419189282819e-08	4.73763473164042e-07
2410002F23Rik	0.0539545	2.71425	0.280943	22.3646	8.85623	13.206	-0.0990282	-0.113544	0.444747	1.68757593266685e-08	1.1991037848893e-07	1.25014873317715e-06
2410006H16Rik	-0.0109796	1.4786	0.313015	20.0731	4.88805	4.45708	0.170101	0.127701	0.364052	3.87920909035637e-06	1.52217141109775e-05	0.000158697
2410022M11Rik	-0.00216967	0.192499	0.288677	21.7655	7.53239	17.4381	-0.0360682	0.000573738	0.317236	5.72352438271582e-05	0.000167632	0.00174768
2500002B13Rik	0.0433501	0.247651	0.300455	20.9122	4.8729	4.69382	0.0253066	0.00808106	0.484786	7.78805349620938e-10	8.17637629671367e-09	8.5244384999251e-08
2510009E07Rik	0.0327632	0.867959	0.289239	21.7231	5.7252	1.92916	0.0135078	0.0453278	0.526058	2.51157271348871e-11	4.5978297769466e-10	4.79355594023465e-09
2510039O18Rik	-0.0333394	1.23318	0.288891	21.7493	4.78766	5.17679	0.492573	0.0642158	0.317236	5.72352438271582e-05	0.000167632	0.00174768
2610021A01Rik	0.00707838	0.276369	0.281259	22.3395	4.50375	6.32668	0.0492113	-0.00403886	0.399163	4.12454175613742e-07	2.04380761523364e-06	2.13081097169419e-05
2610300M13Rik	-0.00570938	0.0869134	0.301087	20.8683	6.46235	20.2733	-0.0134676	0.00273695	0.400395	3.79936247973919e-07	1.900082757701e-06	1.9809678548308e-05
2700097O09Rik	0.00605246	0.297604	0.291603	21.5471	3.87233	8.26762	0.0509849	-0.00514146	0.420107	9.88771115441613e-08	5.71145817644012e-07	5.95459066500242e-06
2810002D19Rik	-0.0157237	0.0696027	0.307159	20.4558	4.72561	5.07089	0.0120529	0.00488716	0.394235	5.71490735766815e-07	2.71802717018343e-06	2.83373154714842e-05
2810013P06Rik	-0.0931092	0.0519268	0.271605	23.1335	4.11048	7.9995	0.0233732	-0.00673982	0.330788	2.71880456364384e-05	8.64945404793516e-05	0.000901765
2810433D01Rik	-0.0130504	0.265975	0.305114	20.5929	5.46587	2.67871	0.0104484	0.0240943	0.433043	3.95480650207301e-08	2.54454562466825e-07	2.65286502242518e-06
2900052L18Rik	0.00119922	0.055306	0.277435	22.6474	4.80521	5.32728	0.00960065	0.00165886	0.297524	0.000160716	0.000423351	0.00441373
2900093K20Rik	0.0254206	0.165763	0.29739	21.1278	8.45422	13.8275	-0.0110013	-0.00869606	0.337564	1.85410314510776e-05	6.14001372178879e-05	0.000640139
3110009E18Rik	0.0168282	0.0947422	0.283785	22.1406	8.14824	15.5686	-0.0131357	-0.0018472	0.285205	0.000297314	0.000726832	0.00757772
3110056K07Rik	-0.0151578	0.0489597	0.277801	22.6176	4.1905	7.53306	0.00905513	-0.00285843	0.430579	4.71851051330306e-08	2.97029216848399e-07	3.09673527712122e-06
4731419I09Rik	-0.115169	0.0088857	0.224399	28	5.58474	3.11249	-0.00340121	-0.00101514	0.31046	8.2170188265704e-05	0.000232427	0.00242321
4833420G17Rik	0.0329553	0.554653	0.253231	24.8121	5.90908	1.47734	0.0332064	0.0187787	0.312924	7.21038797808853e-05	0.000206608	0.00215403
4921504A21Rik	0.0229149	0.0416769	0.310849	20.213	8.2014	14.0421	-0.0042283	-0.00254188	0.385611	1.00211802530907e-06	4.48972594108292e-06	4.68085020520185e-05
4921522P10Rik	0.0689143	0.0341264	0.271614	23.1328	8.68023	14.3076	-0.00150507	-0.000345289	0.280277	0.000377804	0.000902051	0.00940451
4930426L09Rik	0.0723302	0.419317	0.257659	24.3856	9.16281	13.2095	-0.0112826	-0.0123412	0.361588	4.5074399340502e-06	1.73805928929795e-05	0.000181205
4930444A19Rik	0.0508478	0.00905108	0.286657	21.9189	4.24102	7.1241	0.00106245	0.000123447	0.306148	0.000103054	0.000285025	0.00297158
4930481A15Rik	0.00347564	0.0204359	0.286851	21.904	7.97405	16.0094	-0.00377111	-0.0011199	0.343108	1.34843548520563e-05	4.63492560367849e-05	0.000483223
4930523C07Rik	0.00167557	0.152363	0.224399	28	6.20168	0.363217	0.00347665	0.00117648	0.392387	6.45206177836921e-07	3.02229837670752e-06	3.15095535060217e-05
4930551O13Rik	-0.0462026	0.0169312	0.235145	26.7204	5.65073	2.68965	0.00205846	-0.00035693	0.32586	3.5756488082529e-05	0.000110413	0.00115114
4930565N06Rik	0.063225	0.183197	0.257317	24.4181	5.78579	1.93301	0.0085343	0.00567017	0.385611	1.00211802530907e-06	4.48972594108292e-06	4.68085020520185e-05
4930579G24Rik	0.0458541	1.78091	0.277462	22.6452	8.60245	14.2863	-0.0988094	-0.0638729	0.489098	5.5086971940367e-10	6.04137480799077e-09	6.29855159998119e-08
4931406C07Rik	-0.0678265	0.0513126	0.30004	20.9411	5.53454	2.49514	0.00668129	0.0103523	0.314772	6.53321070470254e-05	0.000188488	0.00196512
4933404O12Rik	0.00672158	0.400444	0.265027	23.7077	8.59431	14.9874	-0.0577995	-0.0159904	0.437355	2.8969663062514e-08	1.93291065248618e-07	2.01519320846218e-06
4933434E20Rik	0.0591752	1.72473	0.269011	23.3566	5.52966	2.80109	0.11333	0.0620362	0.433043	3.95480650207301e-08	2.54454562466825e-07	2.65286502242518e-06
4933439C10Rik	0.0121537	0.13688	0.303631	20.6935	9.29335	10.7796	0.01199	-0.00762203	0.31046	8.2170188265704e-05	0.000232427	0.00242321
5031415H12Rik	0.0538837	0.0672769	0.309385	20.3086	8.94795	11.6955	0.00292607	-0.0013288	0.32278	4.23537462230562e-05	0.000128398	0.00133863
5031439G07Rik	-0.00636351	0.766449	0.276715	22.7063	7.73273	17.4679	-0.133735	0.00839278	0.524826	2.79354076616411e-11	5.00273729070203e-10	5.21570006299881e-09
5430403N17Rik	-0.0275516	0.0686053	0.303966	20.6707	5.44292	2.76435	0.00480258	0.00647047	0.415795	1.33422719385552e-07	7.47649098652787e-07	7.79475959729463e-06
5430416N02Rik	0.080797	0.234003	0.236282	26.5919	9.72535	12.0239	-0.000604572	-0.00665934	0.281509	0.000355963	0.000854645	0.00891026
5430421F17Rik	-0.00916081	0.111676	0.288902	21.7485	4.75802	5.27919	0.0251037	0.00484445	0.345572	1.16869409457875e-05	4.07933072400536e-05	0.000425298
5430425K12Rik	-0.0398787	0.00589152	0.230039	27.3136	6.02606	1.11776	0.000738996	-1.457e-06	0.332636	2.45099963618181e-05	7.89432909873838e-05	0.000823038
5730409E04Rik	-0.00896807	0.802766	0.275044	22.8443	7.5215	18.342	-0.152086	-0.00138239	0.46877	2.74709763937591e-09	2.44935521506108e-08	2.55362242851409e-07
5730455P16Rik	0.0227195	0.713989	0.299644	20.9688	5.20048	3.61332	0.0574409	0.0367529	0.47801	1.334062092502e-09	1.30033271621886e-08	1.35568690414891e-07
5730471H19Rik	0.00880033	0.0147383	0.276995	22.6834	5.30736	3.5229	0.00200772	0.0010252	0.348652	9.76038072143276e-06	3.47282418563911e-05	0.000362066
5830408C22Rik	-0.0147261	0.135693	0.304234	20.6525	4.64307	5.39097	0.0296172	0.00928532	0.52421	2.9459180778101e-11	5.22617462932216e-10	5.44864896145151e-09
5930430L01Rik	0.110287	1.11508	0.224399	28	10.004	11.4187	0.00726669	-0.0178315	0.364052	3.87920909035637e-06	1.52217141109775e-05	0.000158697
6030458C11Rik	0.0326713	0.738698	0.299921	20.9495	8.43033	13.7904	-0.0342143	-0.040095	0.327708	3.22796379234194e-05	0.000101012	0.00105312
6330403K07Rik	0.00164359	1.51593	0.281835	22.2939	7.79049	16.9457	-0.278384	-0.0464532	0.451522	1.02064675983645e-08	7.71866660684943e-08	8.04724445203916e-07
6330403L08Rik	0.10355	1.52042	0.264713	23.7359	9.01522	13.4151	-0.0620044	-0.0295269	0.473082	1.96429297651837e-09	1.82713030724895e-08	1.9049098733082e-07
6330562C20Rik	-0.0292005	0.0682081	0.290094	21.6592	6.78381	19.9334	-0.013724	0.0028307	0.404707	2.84494995222793e-07	1.4697613986278e-06	1.53232803842483e-05
6430590A07Rik	0.0418184	0.0808183	0.250962	25.0364	5.71753	2.25396	0.00499803	0.00231842	0.337564	1.85410314510776e-05	6.14001372178879e-05	0.000640139
8030451A03Rik	0.0633373	0.102687	0.296216	21.2115	5.35181	3.14424	0.00344337	0.00214341	0.296908	0.000165828	0.000434697	0.00453202
9130213A22Rik	-0.0228553	0.061243	0.308201	20.3866	7.67518	15.8701	-0.0156793	-0.00306328	0.3043	0.000113458	0.000310669	0.00323894
9130221H12Rik	0.0185937	0.47725	0.308966	20.3362	8.64071	12.7058	0.00143519	-0.0225208	0.320932	4.68500597394837e-05	0.00014052	0.00146502
9130401M01Rik	0.0358471	1.32397	0.250676	25.0649	9.02609	14.1229	-0.0948922	-0.0618383	0.401011	3.64619372747372e-07	1.83219540927396e-06	1.91019059292544e-05
9330151L19Rik	-0.00885951	0.181087	0.26008	24.1587	4.90086	5.31498	0.0237175	-0.00286631	0.370827	2.55489559792832e-06	1.04160281656655e-05	0.000108594
9330154J02Rik	0.106669	0.977019	0.263347	23.8589	9.18979	12.8218	-0.0176061	-0.0152213	0.465074	3.65362004116438e-09	3.14217963467517e-08	3.27593986375988e-07
9330159F19Rik	-0.0288808	0.0255116	0.288916	21.7475	4.18696	7.25549	0.00902251	0.000510826	0.33202	2.53734894956843e-05	8.12819060185831e-05	0.00084742
9330188P03Rik	0.125391	0.235379	0.273023	23.0134	9.20109	12.326	-0.000820109	-0.00217672	0.296292	0.000171091	0.000446517	0.00465525
9430015G10Rik	-0.0269277	0.431888	0.25226	24.9076	8.82331	14.8381	-0.106786	-0.0604285	0.386843	9.25512226386146e-07	4.18214870691415e-06	4.3601796389875e-05
9430018G01Rik	0.0382283	0.0250885	0.297756	21.1018	7.71432	16.2954	-0.00357935	-2.96086e-05	0.317852	5.53649033120579e-05	0.000162683	0.00169608
9430038I01Rik	0.119562	0.341333	0.307303	20.4462	8.64912	12.7472	-0.00389867	-0.00392611	0.317852	5.53649033120579e-05	0.000162683	0.00169608
9530068E07Rik	0.0422246	10.7386	0.224399	28	6.66763	26.2868	-0.034071	0.378941	0.495258	3.34208517069722e-10	3.93912392254842e-09	4.10680947192267e-08
9930014A18Rik	0.101623	0.189993	0.261928	23.9882	9.55073	11.5132	0.00138172	-0.00556189	0.35358	7.29404378916372e-06	2.67161290412306e-05	0.000278534
9930111J21Rik1	0.0718999	0.327249	0.306435	20.5041	5.48777	2.59571	0.0092231	0.0105157	0.421339	9.07158226973756e-08	5.30642709468054e-07	5.53231771403691e-06
9930111J21Rik2	0.0815364	0.937715	0.298394	21.0567	5.71002	1.92083	0.0127787	0.0241395	0.468154	2.88124576043389e-09	2.55213387923505e-08	2.66077630329449e-07
A230020J21Rik	-0.058646	0.0332884	0.279048	22.5165	7.04362	19.7914	-0.00753657	0.00116914	0.409019	2.12412475746315e-07	1.12563150991097e-06	1.17354879858827e-05
A330015K06Rik	0.0330087	0.0178098	0.224399	28	6.46025	27.2109	0.000165973	0.000374644	0.282741	0.000335306	0.000809052	0.00843493
A430005L14Rik	0.0146795	1.12554	0.266701	23.5589	8.57143	14.9791	-0.139643	-0.0692012	0.418875	1.07747092881536e-07	6.17108841499124e-07	6.43378701789161e-06
A430108G06Rik	0.00935921	0.057242	0.288225	21.7996	4.94946	4.62737	0.00990066	0.00195683	0.280277	0.000377804	0.000902051	0.00940451
A4galt	-0.0182491	1.8696	0.299637	20.9693	5.15431	3.76747	0.270441	0.135484	0.467538	3.0217647140494e-09	2.66661931339119e-08	2.78013529647017e-07
A530020G20Rik	0.0458565	0.437743	0.28501	22.0455	5.37585	3.18353	0.0268508	0.0164912	0.535297	1.12217989658747e-11	2.38671272612407e-10	2.48831329583139e-09
A630089N07Rik	0.103033	0.726685	0.251408	24.992	9.62861	11.6853	0.00570392	-0.0141227	0.449675	1.17150889031949e-08	8.70993392963772e-08	9.08070928088889e-07
A730011C13Rik	0.0248695	0.145264	0.30534	20.5777	4.25966	6.62713	0.02445	0.00114047	0.36282	4.18203449248054e-06	1.62783736187876e-05	0.000169713
A730056A06Rik	-0.0358225	0.0365603	0.224399	28	8.99538	15.9136	-0.00234529	0.00140583	0.360972	4.679105551323e-06	1.79802657289876e-05	0.000187457
A830018L16Rik	0.0641938	0.0376316	0.298201	21.0703	8.62688	13.2108	-0.000694471	-0.00098666	0.29198	0.000212581	0.000541143	0.00564179
A830082N09Rik	-0.0217118	0.0238366	0.300952	20.8777	8.59323	13.2019	-0.00144507	-0.00218657	0.362204	4.34181723643046e-06	1.68276532490565e-05	0.00017544
A930007A09Rik	-0.0421849	0.0914955	0.280735	22.3812	6.25782	0.0903697	0.00532669	0.013949	0.359124	5.23249061981106e-06	1.9860801071266e-05	0.000207063
AA467197	0.103944	1.04196	0.224399	28	6.5508	26.8074	-0.0108771	0.00739469	0.372675	2.27704747669803e-06	9.36801384186416e-06	9.7668031611406e-05
AI197445	0.027615	0.0142868	0.310257	20.2516	5.04382	3.99465	0.000590773	0.000495168	0.302452	0.000124848	0.000338768	0.0035319
AI467606	0.043875	0.232237	0.246297	25.5106	9.08252	14.1449	-0.012995	-0.000478167	0.432427	4.13365109640027e-08	2.64254919296726e-07	2.75504052908257e-06
AI480526	0.0477222	0.081274	0.253581	24.7778	5.71869	2.22608	0.00702474	0.00175739	0.446595	1.47235578042185e-08	1.06374895296203e-07	1.10903194762809e-06
AI506816	0.0369097	8.96969	0.262424	23.9429	5.54708	2.805	0.847439	0.0970179	0.487866	6.08336914642159e-10	6.58011968986367e-09	6.86023044718895e-08
AI597479	0.034686	0.798003	0.224399	28	6.5767	26.692	0.00947633	0.0359737	0.344956	1.21135471409784e-05	4.21115397303179e-05	0.000439042
AI849053	-0.0621818	0.00265949	0.245975	25.544	5.22563	4.29944	0.000459577	-0.000187996	0.324012	3.95870395100695e-05	0.000120998	0.00126149
AI854703	0.00226563	0.154711	0.284092	22.1168	8.43158	14.5544	-0.0214029	-0.00691659	0.421955	8.6883653205723e-08	5.10593192030777e-07	5.32328761054725e-06
AI987944	0.0975823	1.26105	0.27311	23.006	5.67165	2.23914	0.0318238	0.02044	0.511274	8.86337344245574e-11	1.27391644565106e-09	1.32814611276641e-08
AU022252	0.0290679	0.326165	0.296768	21.172	5.33559	3.19306	0.0124803	0.0252013	0.426267	6.41213200718687e-08	3.88152372126767e-07	4.04675727329792e-06
AW551984	-0.0211693	0.11596	0.302739	20.7544	5.69611	1.9392	0.000859869	0.00968189	0.397315	4.66316398276038e-07	2.27732278198326e-06	2.37426670385722e-05
Aagab	0.046236	0.819348	0.280099	22.432	8.31449	15.1799	-0.0952454	-0.0400542	0.381915	1.27032351249586e-06	5.5597580966553e-06	5.79643282666036e-05
Aak1	0.0532892	1.23733	0.288787	21.7571	5.1487	3.92843	0.111064	0.0437875	0.425035	6.99563406656815e-08	4.1865430681653e-07	4.36476106489949e-06
Aamdc	-0.0125384	0.175359	0.287339	21.8668	7.18899	18.7144	-0.0400734	-0.000298947	0.306764	9.97907852931726e-05	0.000276606	0.00288381
Aamp	0.0120068	3.07297	0.293233	21.4273	7.99426	15.5921	-0.506411	-0.198894	0.572873	3.68888243025998e-13	1.54484193633609e-11	1.61060469828122e-10
Aarsd1	0.00945232	0.792345	0.301541	20.8369	8.01746	15.0856	-0.113931	-0.0338816	0.49033	4.98712179972906e-10	5.53672894704231e-09	5.77242334342995e-08
Aasdhppt	0.0747169	1.54412	0.293131	21.4347	9.00458	12.1509	0.00190243	-0.0524759	0.386227	9.63082132445739e-07	4.33226751070946e-06	4.5166888876078e-05
Aass	0.0725131	0.0281012	0.311108	20.1962	5.86411	1.34705	-0.000986064	0.000891836	0.299988	0.000141717	0.000378305	0.0039441
Aatf	0.110745	4.56119	0.294734	21.3182	8.96574	12.2166	0.0265422	-0.0916065	0.458298	6.12862222147722e-09	4.92815165804343e-08	5.13793937592869e-07
Abat	0.0378367	0.372119	0.297701	21.1057	6.04093	0.813763	-0.0174992	0.0153456	0.351116	8.44153259726754e-06	3.04651612075648e-05	0.00031762
Abca1	0.0112066	0.853088	0.300887	20.8822	6.76135	19.293	-0.156953	0.0187029	0.417643	1.17384952820223e-07	6.6526340477066e-07	6.93583168682882e-06
Abca5	0.0107522	0.241966	0.237777	26.4247	6.03805	1.03096	0.015944	0.0180597	0.32278	4.23537462230562e-05	0.000128398	0.00133863
Abca8a	0.0951086	0.155885	0.312872	20.0823	6.08826	0.623016	-0.00766191	0.000882608	0.360356	4.85702370838614e-06	1.85922349395432e-05	0.000193837
Abca8b	-0.0562144	0.0297155	0.294304	21.3493	5.76552	1.75894	0.00429994	0.00528003	0.302452	0.000124848	0.000338768	0.0035319
Abcb1b	0.0634766	1.02089	0.265635	23.6534	8.79304	14.2049	-0.0651108	-0.0297992	0.338796	1.72813479192797e-05	5.77948117957678e-05	0.000602551
Abcb6	-0.0342765	0.26676	0.271306	23.159	4.33041	7.19768	0.0512143	0.00107315	0.45337	8.88736289517559e-09	6.85250070235351e-08	7.14420651497955e-07
Abcc1	0.0912724	4.11431	0.292289	21.4965	9.39807	10.8396	0.127471	-0.0867667	0.452754	9.30749739776345e-09	7.12708811659645e-08	7.43048290939013e-07
Abcc10	-0.0491537	0.0731545	0.312152	20.1286	7.76209	15.3908	-0.0219331	-0.0124545	0.333252	2.36745057755495e-05	7.65780450829421e-05	0.000798379
Abcc4	0.126114	2.4176	0.25323	24.8122	9.50361	12.0948	-0.00762035	-0.0423756	0.31662	5.91653232029313e-05	0.000172591	0.00179938
Abcd3	-0.0203343	0.349794	0.247993	25.3361	5.43838	3.40656	0.0396333	0.0173423	0.420107	9.88771115441613e-08	5.71145817644012e-07	5.95459066500242e-06
Abce1	0.0608873	3.26904	0.291141	21.5813	3.49937	9.56174	0.161351	-0.0560162	0.388691	8.21078987453131e-07	3.75053189032343e-06	3.91018921840964e-05
Abcf2	0.0388873	6.64783	0.285707	21.9917	8.73566	13.4078	-0.32713	-0.271927	0.564865	7.78222323189159e-13	2.74831536485962e-11	2.86530908754303e-10
Abhd11	0.0136	1.28814	0.2748	22.8646	8.33533	15.3968	-0.192494	-0.0634051	0.383763	1.12857867440977e-06	4.99365725289916e-06	5.20623349480053e-05
Abhd15	0.0763388	0.424478	0.27959	22.4728	8.70044	13.8271	-0.0230218	-0.0133415	0.397931	4.47649414907707e-07	2.20035205785198e-06	2.29401939376027e-05
Abhd16a	0.0412231	2.03593	0.265649	23.6522	8.7148	14.4987	-0.172032	-0.0795434	0.390539	7.2804307908814e-07	3.36453306739732e-06	3.5077587152539e-05
Abhd17a	0.0701326	12.2454	0.274891	22.857	8.56979	14.5388	-0.559179	-0.361549	0.51189	8.41547818644151e-11	1.23008947174634e-09	1.28245345747133e-08
Abhd17c	0.0992151	3.84049	0.273572	22.9672	8.97402	13.1313	-0.075947	-0.0651555	0.617224	4.91449908459124e-15	6.55116571635406e-13	6.83004392475475e-12
Abhd18	0.0340871	0.537772	0.270249	23.2496	5.20137	4.00303	0.0622765	0.0163564	0.576569	2.60480123115426e-13	1.17117060580805e-11	1.22102645962411e-10
Abhd2	0.0782344	2.68123	0.273193	22.9991	5.76997	1.8786	0.078513	0.050565	0.306148	0.000103054	0.000285025	0.00297158
Abhd4	0.0621329	8.94966	0.293984	21.3725	6.01845	0.900508	-0.156423	0.281238	0.548849	3.35982333788866e-12	8.90729635334655e-11	9.28647327486973e-10
Abhd8	-0.0142403	0.858314	0.291505	21.5543	6.54138	20.6686	-0.101862	0.0235794	0.535913	1.06298944883208e-11	2.29695516860073e-10	2.39473482644041e-09
Abi1	0.0301154	2.48585	0.269877	23.2817	5.58109	2.60152	0.208279	0.0946834	0.559321	1.29711048686929e-12	4.09216740099146e-11	4.26636789639571e-10
Abi2	-0.0414745	0.17748	0.285635	21.9972	9.80385	9.6715	0.0299039	-0.00858409	0.428115	5.62435023019462e-08	3.46222196771883e-07	3.60960615875412e-06
Abi3bp	0.0235008	18.5694	0.302039	20.8026	5.81218	1.55941	-0.52514	0.823854	0.450906	1.06870537243619e-08	8.03715693080839e-08	8.37929267008663e-07
Abl1	0.0494068	1.93882	0.286931	21.8979	8.76536	13.2471	-0.0701246	-0.0663567	0.521746	3.64102328303738e-11	6.14268535870005e-10	6.40417486480841e-09
Abr	0.00723026	0.562722	0.271401	23.1509	4.85608	5.25827	0.098431	0.00702369	0.441051	2.21343979344192e-08	1.53024842403441e-07	1.59538995111216e-06
Abracl	0.038844	11.6827	0.265985	23.6223	8.87334	13.8843	-0.751528	-0.469629	0.376371	1.80584165756114e-06	7.59955018585478e-06	7.92305733439045e-05
Abraxas2	0.0748031	0.70663	0.262977	23.8925	5.36587	3.48821	0.0469477	0.0133301	0.400395	3.79936247973919e-07	1.900082757701e-06	1.9809678548308e-05
Abt1	0.0126177	0.329481	0.274003	22.9311	8.92805	13.2784	-0.0261748	-0.0257935	0.349268	9.41333653097534e-06	3.3575475258118e-05	0.000350048
Acaa2	0.0788335	3.59209	0.242576	25.9019	9.44033	12.8868	-0.0145421	-0.119398	0.328324	3.11938680123577e-05	9.79380871796183e-05	0.00102107
Acacb	-0.0473134	0.0320316	0.272532	23.0549	7.2686	19.4391	-0.00636452	0.000313199	0.303068	0.000120937	0.000329431	0.00343454
Acad11	0.0228537	0.300529	0.299588	20.9728	5.96696	1.05553	-0.0132286	0.0198185	0.397315	4.66316398276038e-07	2.27732278198326e-06	2.37426670385722e-05
Acad12	-0.0076774	0.138546	0.299119	21.0056	6.55528	20.096	-0.0234791	0.000279482	0.303684	0.000117141	0.00031969	0.00333299
Acadsb	0.0374742	1.80479	0.283171	22.1887	5.56562	2.53404	0.0969459	0.0849094	0.50573	1.4096564650159e-10	1.88842089358005e-09	1.96880955390555e-08
Acadvl	0.0146009	1.4433	0.293712	21.3923	8.75008	12.9933	-0.0525985	-0.126052	0.279661	0.000389189	0.000925847	0.00965259
Acap3	0.06351	3.59697	0.27279	23.033	8.90915	13.4067	-0.145138	-0.106448	0.602441	2.14609037966929e-14	1.7817256489807e-12	1.85757237281016e-11
Acbd3	0.0294866	1.63372	0.227321	27.6401	6.43621	26.9669	0.0292934	0.0712853	0.464458	3.83066712124829e-09	3.26624765486977e-08	3.40528936647068e-07
Acbd5	0.0168988	0.435106	0.291165	21.5794	5.15091	3.88877	0.0456853	0.0224307	0.416411	1.27854610031434e-07	7.19215427424966e-07	7.49831888454751e-06
Acd	0.0780571	1.14414	0.293521	21.4063	8.65527	13.3248	-0.0375097	-0.0291125	0.296908	0.000165828	0.000434697	0.00453202
Ace	0.120982	3.69114	0.224399	28	10.0605	11.1671	-0.00287661	-0.0663179	0.2889	0.000247813	0.00061909	0.00645444
Acin1	0.0235587	1.98686	0.279337	22.4932	4.77461	5.40056	0.295292	-0.000664557	0.522362	3.45351803949847e-11	5.88403627089709e-10	6.13451527943386e-09
Ackr4	-0.0304589	0.0338235	0.254946	24.6451	8.30899	16.6991	-0.00550492	-0.00220583	0.3197	5.00951648450984e-05	0.000148862	0.00155199
Aco1	0.0261657	1.76478	0.2575	24.4008	8.82963	14.5117	-0.171367	-0.0491091	0.447827	1.34395070794257e-08	9.81089199793482e-08	1.02285343079693e-06
Acot2	0.0242619	1.52095	0.297882	21.0929	4.79035	5.0115	0.195032	0.097471	0.314772	6.53321070470254e-05	0.000188488	0.00196512
Acot4	0.0582644	0.233684	0.30304	20.7339	9.1083	11.4113	0.00805342	-0.00703792	0.303068	0.000120937	0.000329431	0.00343454
Acot8	-0.012072	0.556098	0.224399	28	9.32753	14.4334	-0.0287474	-0.0202902	0.444747	1.68757593266685e-08	1.1991037848893e-07	1.25014873317715e-06
Acox1	0.0386638	2.14538	0.282446	22.2456	5.3105	3.44378	0.191156	0.0911952	0.510658	9.33454896994949e-11	1.33253150416421e-09	1.38925637033438e-08
Acox3	0.0588206	0.800317	0.312239	20.123	5.82957	1.45277	-0.0329959	0.0208082	0.532833	1.39295341762111e-11	2.83213912375403e-10	2.9527011609503e-09
Acp2	-0.00622023	0.836533	0.312774	20.0885	4.95761	4.2381	0.0884832	0.0357613	0.521746	3.64102328303738e-11	6.14268535870005e-10	6.40417486480841e-09
Acsf2	0.0226099	0.651958	0.312634	20.0976	6.55232	19.2368	-0.101268	0.0126417	0.483554	8.59332996500408e-10	8.90329189422891e-09	9.28229834893249e-08
Acsf3	0.00926837	0.334973	0.274052	22.9269	8.14123	16.1471	-0.0484555	0.0047941	0.337564	1.85410314510776e-05	6.14001372178879e-05	0.000640139
Acsl1	0.00267531	0.186454	0.308443	20.3706	8.58874	12.8958	-0.007243	-0.00943493	0.424419	7.30635506017733e-08	4.36146310104373e-07	4.54712731231356e-06
Acsl5	-0.00398398	0.889822	0.29309	21.4378	4.64052	5.60465	0.190672	0.054584	0.410867	1.87245409997966e-07	1.00778173609653e-06	1.05068224833971e-05
Acsl6	0.0655616	0.295211	0.305074	20.5956	9.17421	11.1191	0.0126077	-0.00699079	0.362204	4.34181723643046e-06	1.68276532490565e-05	0.00017544
Acta2	0.0711677	333.227	0.224399	28	6.48755	27.0893	2.55107	0.807931	0.296908	0.000165828	0.000434697	0.00453202
Actb	0.0563736	282.138	0.274854	22.8601	8.82417	13.6152	-11.0728	-8.40734	0.492794	4.08452084846702e-10	4.66039150938108e-09	4.85878087867112e-08
Actg1	0.109574	751.77	0.262599	23.9269	9.41824	11.9883	4.23572	-15.5235	0.428731	5.38324495378821e-08	3.33331513674377e-07	3.47521186071908e-06
Actl6a	0.0142723	1.12417	0.277954	22.6052	8.29363	15.3721	-0.170202	-0.0603567	0.481706	9.95556866535738e-10	1.0093677518294e-08	1.05233577957215e-07
Actn1	0.047841	44.6541	0.284531	22.0826	9.00914	12.5021	-0.349405	-2.09066	0.457066	6.7277583980341e-09	5.36661351522914e-08	5.595066225343e-07
Actn4	0.127077	93.4568	0.271989	23.1009	9.44562	11.4738	1.06546	-1.36414	0.36282	4.18203449248054e-06	1.62783736187876e-05	0.000169713
Actr10	-0.0437774	0.237629	0.272532	23.0548	4.31549	7.22005	0.0552814	0.00496352	0.489098	5.5086971940367e-10	6.04137480799077e-09	6.29855159998119e-08
Actr1a	0.122004	6.54934	0.301163	20.8631	5.31348	3.21988	0.243072	0.0563296	0.335716	2.05957595175697e-05	6.74843572629525e-05	0.000703571
Actr2	0.0178759	1.74674	0.289789	21.6819	3.8946	8.24248	0.203836	-0.0382894	0.422571	8.32084368227255e-08	4.90670560939991e-07	5.11558038508802e-06
Actr3	-0.0150878	4.71723	0.27887	22.5309	9.47325	11.0916	-0.314365	-0.29351	0.482322	9.4796094118134e-10	9.66807793945128e-09	1.0079640762187e-07
Acvr2a	0.101534	2.95857	0.263826	23.8156	6.12825	0.587257	0.00188601	0.0654684	0.441051	2.21343979344192e-08	1.53024842403441e-07	1.59538995111216e-06
Acvrl1	-0.013029	0.832624	0.298044	21.0814	5.5169	2.57103	0.0584747	0.0611442	0.329556	2.91255627570085e-05	9.20550638549697e-05	0.000959738
Acy1	0.0021763	0.329283	0.292257	21.4988	8.05652	15.4311	-0.0511374	-0.0201299	0.415179	1.39225075978457e-07	7.76256690190343e-07	8.09301354970982e-06
Adam10	0.00525246	3.34138	0.280236	22.421	11.7397	2.94993	0.417988	0.224272	0.412099	1.72095732261342e-07	9.35823072673064e-07	9.75660358613732e-06
Adam15	0.0805312	7.35775	0.297061	21.1512	5.95023	1.12082	-0.112057	0.175012	0.52421	2.9459180778101e-11	5.22617462932216e-10	5.44864896145151e-09
Adam17	0.0100313	1.30562	0.281743	22.3012	5.0692	4.30885	0.208197	0.0560158	0.511274	8.86337344245574e-11	1.27391644565106e-09	1.32814611276641e-08
Adam1a	0.099645	0.563269	0.280241	22.4207	9.36697	11.4166	0.00857639	-0.0101807	0.383147	1.1740455398861e-06	5.1694598800893e-06	5.38951990790385e-05
Adam9	0.0923126	29.8159	0.273771	22.9505	6.01278	0.987718	0.0620559	0.824638	0.555009	1.92347589397937e-12	5.64487987552489e-11	5.8851781757791e-10
Adamdec1	0.0285778	0.0428695	0.28898	21.7426	8.56956	13.8308	-0.00278419	-0.0012925	0.364052	3.87920909035637e-06	1.52217141109775e-05	0.000158697
Adamts12	0.112579	11.5226	0.2853	22.0231	5.96118	1.12865	-0.0107711	0.235046	0.476162	1.54305535666173e-09	1.48116099626014e-08	1.54421290837386e-07
Adamts15	-0.0322987	0.166169	0.302719	20.7558	5.68865	1.96399	0.000801889	0.0182273	0.289516	0.000240355	0.000602687	0.00628343
Adamts17	0.0642997	0.0536585	0.270545	23.2241	5.8776	1.49914	0.00158406	0.00199148	0.286437	0.000279867	0.000689433	0.00718782
Adamts2	0.0847322	10.6115	0.273534	22.9704	6.1026	0.660183	0.101934	0.190906	0.296908	0.000165828	0.000434697	0.00453202
Adamts4	0.00123538	3.64104	0.26151	24.0265	5.44817	3.19304	0.492372	0.188041	0.516202	5.84399865743039e-11	9.08965082880031e-10	9.4765904435006e-09
Adamts6	0.113169	2.40985	0.224399	28	6.68204	26.2226	0.0328266	0.0187295	0.391155	6.9935313700253e-07	3.24462145351002e-06	3.38274255394784e-05
Adamts7	-0.0535492	0.360854	0.285871	21.9791	6.32028	21.8494	0.00761917	0.0434099	0.429963	4.9307209994807e-08	3.08949413436512e-07	3.22101158123803e-06
Adamts9	-0.0267579	0.0852159	0.306707	20.4859	6.88184	18.534	-0.0293399	-0.00120829	0.279661	0.000389189	0.000925847	0.00965259
Adamtsl2	-0.00885828	0.0394904	0.285968	21.9716	4.15018	7.4589	0.00829459	0.000629811	0.360356	4.85702370838614e-06	1.85922349395432e-05	0.000193837
Adar	0.0278862	0.494501	0.304131	20.6595	5.04845	4.05987	0.0409304	0.0180528	0.403475	3.09100029735037e-07	1.58476556415345e-06	1.65222784497516e-05
Adck1	0.0515779	0.565217	0.289054	21.737	8.38925	14.451	-0.0422053	-0.0120142	0.526674	2.38123440449677e-11	4.39750107733847e-10	4.58469939821544e-09
Adck5	0.0957096	1.49694	0.284174	22.1104	8.7835	13.3118	-0.0372174	-0.0342903	0.381299	1.32126713165388e-06	5.7587532892186e-06	6.00389909524053e-05
Adcy1	0.0710483	0.3647	0.247945	25.3411	9.59607	11.9797	-0.00148965	-0.0108004	0.303684	0.000117141	0.00031969	0.00333299
Adcy2	-0.0598651	0.260375	0.256576	24.4886	8.05733	17.5739	-0.0668415	-0.00191084	0.380067	1.42911253867713e-06	6.17054544813398e-06	6.4332209373427e-05
Adcy4	-0.00739247	0.306533	0.252592	24.8748	8.58191	15.7743	-0.0412616	-0.00601428	0.428731	5.38324495378821e-08	3.33331513674377e-07	3.47521186071908e-06
Adcy5	0.00415972	0.32362	0.304428	20.6393	6.13687	0.480615	-0.0308759	0.0155969	0.388691	8.21078987453131e-07	3.75053189032343e-06	3.91018921840964e-05
Adcy6	0.0210288	1.18862	0.287259	21.8729	4.39784	6.56321	0.21102	-0.0126123	0.333252	2.36745057755495e-05	7.65780450829421e-05	0.000798379
Adcy8	0.143669	0.281587	0.267133	23.5208	9.49513	11.4971	0.00202571	-0.00337865	0.450291	1.11896035910209e-08	8.35534541910983e-08	8.71102620355915e-07
Add1	0.0386347	3.96614	0.288204	21.8012	5.20668	3.73524	0.403619	0.130944	0.578417	2.18706954167965e-13	1.02982684961329e-11	1.07366580579572e-10
Add3	0.0293265	3.01799	0.273082	23.0084	5.27075	3.70745	0.322143	0.102898	0.426883	6.1383480685662e-08	3.73610259131478e-07	3.89514567497027e-06
Adgra2	0.0373367	6.58144	0.295136	21.2891	5.38064	3.05806	0.42865	0.318467	0.457682	6.42139727551344e-09	5.14173557648874e-08	5.36061540150396e-07
Adgra3	-0.0630635	0.171277	0.225144	27.9074	8.9807	15.9261	0.00444252	-0.00741166	0.340028	1.61034789782889e-05	5.42775558369002e-05	0.000565881
Adgrb2	0.0702635	0.135993	0.284325	22.0986	8.81717	13.1863	-0.00387809	-0.0047834	0.364668	3.73579201675002e-06	1.4686356611643e-05	0.000153115
Adgre5	0.0400501	4.26613	0.290125	21.6568	5.31809	3.32647	0.281293	0.13228	0.330172	2.81409554293789e-05	8.92560565219023e-05	0.000930556
Adgrg5	0.0880609	0.472854	0.282343	22.2537	9.07607	12.3619	-0.002658	-0.0136569	0.344956	1.21135471409784e-05	4.21115397303179e-05	0.000439042
Adgrg6	-0.0161189	0.211388	0.313099	20.0677	5.03076	4.00011	0.0250787	0.0222348	0.388691	8.21078987453131e-07	3.75053189032343e-06	3.91018921840964e-05
Adgrl1	0.0281214	3.58358	0.29589	21.2349	7.79834	16.1142	-0.46556	-0.131094	0.546385	4.19256276726698e-12	1.05533272103187e-10	1.1002574430204e-09
Adgrl2	0.0393988	1.48869	0.260883	24.0843	8.64564	15.0287	-0.143831	-0.0361793	0.546385	4.19256276726698e-12	1.05533272103187e-10	1.1002574430204e-09
Adh1	0.000294078	0.195304	0.306748	20.4832	6.06671	0.7057	-0.0211996	0.00952589	0.31354	6.97760816476391e-05	0.000200424	0.00208955
Adh7	0.0403943	1.95644	0.284278	22.1022	4.98374	4.57104	0.208855	0.0275027	0.450906	1.06870537243619e-08	8.03715693080839e-08	8.37929267008663e-07
Adipor2	0.00983308	1.16092	0.283379	22.1724	5.03839	4.39268	0.176842	0.0719595	0.384995	1.04267463208879e-06	4.65161162168483e-06	4.84962723774427e-05
Adissp	0.0300541	1.30949	0.264258	23.7767	8.8366	14.1142	-0.0879151	-0.0727753	0.352964	7.56606053160828e-06	2.76109427034535e-05	0.000287863
Adm	0.0587597	22.5876	0.303556	20.6986	9.14013	11.287	0.552353	-0.222835	0.348036	1.01196263226818e-05	3.58514704589265e-05	0.000373776
Adm2	0.0448888	2.95554	0.265761	23.6423	5.68338	2.25692	0.257883	0.12405	0.415795	1.33422719385552e-07	7.47649098652787e-07	7.79475959729463e-06
Adnp	-0.00370803	1.19427	0.294221	21.3553	4.64113	5.58103	0.231927	0.0464349	0.461378	4.84888353329553e-09	4.00805748479262e-08	4.17867748418229e-07
Ado	0.10657	3.06848	0.264826	23.7258	9.16146	12.8572	-0.0175817	-0.0628388	0.379451	1.48616126508151e-06	6.39353331516543e-06	6.66570123053848e-05
Adora2b	0.116601	4.38846	0.261251	24.0504	9.51007	11.6987	0.0392212	-0.0852328	0.397315	4.66316398276038e-07	2.27732278198326e-06	2.37426670385722e-05
Adpgk	0.0535148	1.93187	0.279584	22.4734	8.67123	13.9319	-0.0950428	-0.0670589	0.52729	2.25752492488565e-11	4.21842934878188e-10	4.39800472055372e-09
Adprh	-0.00957848	1.61027	0.291337	21.5667	6.4105	21.1297	-0.121874	0.0765659	0.420723	9.47114041713096e-08	5.50442790776395e-07	5.73874727314895e-06
Adprs	0.0529475	3.00344	0.267488	23.4896	8.78297	14.1442	-0.175132	-0.100531	0.530986	1.63707731749739e-11	3.26191963609558e-10	3.40077710718512e-09
Adra1b	0.0929099	1.40768	0.276646	22.712	9.22807	12.0671	-8.08443e-05	-0.0259762	0.34434	1.2554990265489e-05	4.34864429525052e-05	0.000453376
Adrb1	-0.0192004	0.0122168	0.276649	22.7117	4.68025	5.79409	0.00291823	-8.97621e-05	0.381299	1.32126713165388e-06	5.7587532892186e-06	6.00389909524053e-05
Adrb2	0.0142892	0.235822	0.313125	20.0661	8.4804	13.049	0.00378394	-0.00974518	0.314772	6.53321070470254e-05	0.000188488	0.00196512
Adrm1	0.0930393	2.70541	0.25169	24.9639	9.46902	12.3062	-0.0285277	-0.101981	0.366516	3.33540063349564e-06	1.32276971697965e-05	0.000137908
Adsl	0.107723	4.30212	0.257451	24.4054	9.49168	11.9428	-0.00078687	-0.0799768	0.513738	7.20049388525712e-11	1.08517634358306e-09	1.13137148618826e-08
Adss2	0.0939663	3.76786	0.256079	24.5362	9.46335	12.1175	0.00255416	-0.106737	0.305532	0.000106418	0.000293171	0.00305652
Aebp1	0.0432628	55.4317	0.281338	22.3332	7.99402	16.2522	-7.27837	-2.10605	0.326476	3.4559819418081e-05	0.000107155	0.00111717
Aebp2	-0.0039344	0.570513	0.298288	21.0641	3.61349	8.95006	0.113602	-0.00833112	0.490946	4.74473147065951e-10	5.31438000048011e-09	5.54060916906832e-08
Aen	-0.0477319	0.418067	0.242372	25.9237	8.95969	14.8808	-0.122682	-0.0312292	0.305532	0.000106418	0.000293171	0.00305652
Afap1	0.0766488	3.41188	0.281923	22.2869	5.1689	3.95246	0.263474	0.0626503	0.420723	9.47114041713096e-08	5.50442790776395e-07	5.73874727314895e-06
Afap1l2	0.00168356	0.464273	0.298904	21.0207	5.68954	1.98607	0.00808421	0.0310741	0.410867	1.87245409997966e-07	1.00778173609653e-06	1.05068224833971e-05
Afdn	0.0376347	0.666369	0.260049	24.1615	9.17652	13.0354	-0.0473713	-0.0152731	0.415179	1.39225075978457e-07	7.76256690190343e-07	8.09301354970982e-06
Aff4	0.0371732	2.86524	0.287909	21.8235	5.05786	4.25594	0.258446	0.118782	0.539609	7.66975804041737e-12	1.76619038865037e-10	1.84137578810558e-09
Afg2a	0.066786	1.73276	0.273181	23.0001	9.09975	12.6898	-0.0326885	-0.0536578	0.518666	4.73851694811763e-11	7.68598006091848e-10	8.01316646437667e-09
Afg2b	0.0755314	1.53707	0.249175	25.216	9.47932	12.3891	-0.0162103	-0.04732	0.529754	1.82261223032313e-11	3.56407302766389e-10	3.71579294188968e-09
Afg3l2	0.077662	1.36812	0.27912	22.5107	9.09526	12.4359	-0.0109367	-0.0366203	0.435507	3.31156419640759e-08	2.17806110749823e-07	2.2707795343776e-06
Aftph	0.0291474	0.588916	0.26697	23.5352	5.31401	3.63029	0.0609743	0.0179753	0.379451	1.48616126508151e-06	6.39353331516543e-06	6.66570123053848e-05
Aga	0.013799	1.90992	0.293587	21.4014	6.02526	0.878514	-0.0368703	0.106154	0.47801	1.334062092502e-09	1.30033271621886e-08	1.35568690414891e-07
Agap1	0.0310399	0.202886	0.306964	20.4688	5.06036	3.98362	0.017342	0.00847814	0.322164	4.38049563011257e-05	0.000132331	0.00137964
Agap3	0.099137	4.37431	0.257261	24.4234	9.29022	12.7348	-0.0839627	-0.0906117	0.50265	1.82036051031735e-10	2.35205488735816e-09	2.45218009887725e-08
Agbl2	0.0426889	0.390621	0.298649	21.0387	4.68553	5.34959	0.0490541	0.0133847	0.538993	8.09974282469298e-12	1.84722930034474e-10	1.92586446545733e-09
Agfg1	0.047943	1.61908	0.303166	20.7253	5.40074	2.91078	0.0294765	0.0581873	0.451522	1.02064675983645e-08	7.71866660684943e-08	8.04724445203916e-07
Agfg2	0.0131425	0.732613	0.271923	23.1065	8.4369	15.1862	-0.100459	-0.0277555	0.51805	4.99399739968099e-11	8.01113362530182e-10	8.35216157199313e-09
Agk	0.027347	0.217329	0.301626	20.8311	8.42939	13.7156	-0.0124022	-0.00945526	0.447827	1.34395070794257e-08	9.81089199793482e-08	1.02285343079693e-06
Agl	0.0327427	1.2538	0.264278	23.7749	5.38099	3.41381	0.136615	0.0420728	0.542073	6.16259023241704e-12	1.47287462764422e-10	1.53557379526425e-09
Agmo	-0.0492371	0.0447854	0.253643	24.7718	7.88413	18.46	-0.00455687	0.00256819	0.346804	1.08763595536223e-05	3.82745138483948e-05	0.000399038
Ago2	0.0425056	3.79688	0.301062	20.8701	3.98258	7.64163	0.526815	0.00059117	0.627696	1.69404403798425e-15	3.20665595950039e-13	3.34316089734839e-12
Ago3	0.0703916	0.424076	0.259889	24.1764	5.62062	2.54941	0.0228089	0.0129204	0.354196	7.03139412710474e-06	2.58843367234472e-05	0.000269862
Agpat1	0.0698724	4.54023	0.284694	22.0699	8.48693	14.3292	-0.149663	-0.138002	0.35358	7.29404378916372e-06	2.67161290412306e-05	0.000278534
Agpat3	0.0259262	0.867881	0.282912	22.209	5.0941	4.20301	0.10217	0.0344733	0.392387	6.45206177836921e-07	3.02229837670752e-06	3.15095535060217e-05
Agrn	-0.0470494	1.03651	0.2838	22.1395	6.45104	21.548	-0.0355044	0.119524	0.339412	1.6682508972383e-05	5.60296686192756e-05	0.000584148
Agt	-0.0838163	0.0833307	0.272881	23.0254	7.25642	19.4589	-0.0309303	-0.00323368	0.284589	0.000306415	0.000746381	0.00778153
Agtpbp1	0.0519241	0.174749	0.309766	20.2837	3.61159	8.62457	0.0158464	-0.0013229	0.33818	1.79006356862558e-05	5.96446282177671e-05	0.000621837
Agtr2	-0.0765519	0.0167743	0.309155	20.3237	4.91349	4.43046	0.00587206	0.0015715	0.284589	0.000306415	0.000746381	0.00778153
Ahcy	0.0650045	5.78442	0.272821	23.0304	4.14552	7.83541	0.232393	-0.206412	0.314156	6.75195059400817e-05	0.000194207	0.00202474
Ahcyl	0.0541552	12.8125	0.312014	20.1375	7.85946	15.0856	-0.916968	-0.302133	0.484786	7.78805349620938e-10	8.17637629671367e-09	8.5244384999251e-08
Ahdc1	0.0057983	0.558928	0.293809	21.3853	5.51257	2.62283	0.0372344	0.0354889	0.389307	7.88862444159519e-07	3.61733943931578e-06	3.77132686471325e-05
Ahi1	0.00374332	0.199655	0.281894	22.2892	8.35055	14.9554	-0.0256202	-0.00560806	0.336948	1.92032142380144e-05	6.33823264710329e-05	0.000660805
Ahr	-0.0172012	1.05981	0.282475	22.2433	6.89002	20.095	-0.197911	0.0972847	0.330788	2.71880456364384e-05	8.64945404793516e-05	0.000901765
Ahrr	0.0477126	1.28836	0.30537	20.5757	9.30527	10.6792	0.0569823	-0.0229178	0.385611	1.00211802530907e-06	4.48972594108292e-06	4.68085020520185e-05
Aida	-0.0492137	0.1972	0.290899	21.5992	9.09904	11.9194	-0.0211192	-0.0374887	0.279661	0.000389189	0.000925847	0.00965259
Aifm2	-0.007944	0.285835	0.287641	21.8439	6.53361	20.9732	-0.023216	0.00982822	0.3659	3.46405757294529e-06	1.36948926061573e-05	0.000142779
Aimp2	0.0657764	4.24074	0.282744	22.2222	9.08095	12.3271	-0.0232198	-0.117813	0.427499	5.8759056308568e-08	3.59835062072108e-07	3.75152970636062e-06
Aip	-0.0417168	0.479814	0.29896	21.0168	7.58774	16.6532	-0.197257	-0.0362815	0.290748	0.000226068	0.000570565	0.00594854
Airim	0.0223416	0.313047	0.294472	21.3371	8.9544	12.2659	-0.0033556	-0.0227904	0.329556	2.91255627570085e-05	9.20550638549697e-05	0.000959738
Ajuba	0.0357379	3.41292	0.304647	20.6245	7.92926	15.2213	-0.334353	-0.0971733	0.527906	2.14011430950335e-11	4.05102237645888e-10	4.22347135904495e-09
Ak3	0.0720355	5.60036	0.305535	20.5645	5.6607	2.03735	-0.019513	0.165384	0.519898	4.26533131973769e-11	6.99640004777424e-10	7.29423154754947e-09
Ak4	0.0393657	6.84223	0.298755	21.0312	4.9675	4.40388	0.645382	0.277422	0.546385	4.19256276726698e-12	1.05533272103187e-10	1.1002574430204e-09
Ak6	0.00525579	2.11279	0.263806	23.8174	5.23284	3.98148	0.330062	0.0485622	0.551313	2.68990483837352e-12	7.45493538588176e-11	7.77228639090483e-10
Akap1	0.11861	10.9333	0.265224	23.6901	9.34331	12.1522	-0.020278	-0.174015	0.516818	5.54602911716985e-11	8.70487439128591e-10	9.07543436178623e-09
Akap13	0.0609224	1.21581	0.25266	24.8681	5.9369	1.37056	0.0632884	0.0290281	0.393619	5.95110956505282e-07	2.81199583017686e-06	2.93170038248154e-05
Akap6	0.00394401	0.0992997	0.245999	25.5415	5.57366	2.88425	0.00658732	0.00488615	0.298756	0.000150936	0.000400373	0.00417416
Akap8	0.0464311	1.62075	0.286526	21.9289	9.04827	12.2785	-0.0210692	-0.0794615	0.47185	2.16249450114896e-09	1.98708050544896e-08	2.0716690314153e-07
Akap8l	0.0431165	1.40724	0.265487	23.6667	5.36371	3.46337	0.142511	0.0249371	0.439203	2.53292096150472e-08	1.72218609483918e-07	1.79549826452868e-06
Akap9	0.0323349	0.636233	0.270682	23.2124	5.35672	3.42271	0.0593352	0.0253178	0.568561	5.520977519584e-13	2.1069875699235e-11	2.19668044964351e-10
Akip1	0.00576593	0.990791	0.22651	27.7391	9.34738	14.2112	-0.0418423	-0.0490268	0.338796	1.72813479192797e-05	5.77948117957678e-05	0.000602551
Akirin2	0.105187	4.3086	0.265341	23.6796	6.22791	0.208301	-0.0089269	0.0803376	0.285821	0.000288467	0.000707488	0.00737605
Akr1a1	0.00265506	7.46481	0.311652	20.1609	6.07348	0.672871	-0.924415	0.436547	0.449059	1.22645228483265e-08	9.06148138157578e-08	9.44722184404672e-07
Akr1b10	0.0298636	0.655871	0.302062	20.801	5.12251	3.8425	0.0623831	0.0379472	0.371443	2.45884805837458e-06	1.00612915903529e-05	0.000104896
Akr1b8	0.064823	6.39707	0.291363	21.5648	5.38299	3.0896	0.216672	0.281472	0.343724	1.30117584461867e-05	4.49123952640169e-05	0.000468243
Akr7a5	0.0323953	2.08456	0.294019	21.37	8.03665	15.4062	-0.259389	-0.0772665	0.428115	5.62435023019462e-08	3.46222196771883e-07	3.60960615875412e-06
Akt1s1	0.0612181	3.73935	0.290534	21.6263	8.49454	14.015	-0.17159	-0.118672	0.413331	1.58134338379391e-07	8.68385521086015e-07	9.05352041062303e-06
Aktip	0.011352	0.422716	0.30943	20.3057	4.55363	5.58949	0.0614772	0.0111541	0.498954	2.46918868837233e-10	3.04292139858071e-09	3.17245627904053e-08
Alad	0.0472037	5.31151	0.294966	21.3014	8.46388	13.9084	-0.294341	-0.173703	0.501418	2.01554941895823e-10	2.55712700747053e-09	2.665981985252e-08
Alcam	0.119447	5.03765	0.232586	27.0144	10.009	10.9954	0.0857162	-0.124428	0.29814	0.000155754	0.000411424	0.00428938
Aldh16a1	0.0198274	0.581787	0.278223	22.5832	8.11977	15.9821	-0.0856045	-0.00556135	0.407171	2.40833875668312e-07	1.26526351166403e-06	1.3191248298729e-05
Aldh18a1	0.0150739	5.01276	0.305716	20.5524	4.92649	4.43778	0.708075	0.433088	0.401627	3.49899303920636e-07	1.76572751903858e-06	1.84089321448177e-05
Aldh1a2	0.0466872	9.89843	0.313672	20.0311	5.46084	2.62167	0.00529016	0.420461	0.287668	0.000263383	0.000653932	0.00681769
Aldh1a3	0.113065	12.6112	0.224399	28	6.8601	25.4291	-0.0793847	0.0947415	0.345572	1.16869409457875e-05	4.07933072400536e-05	0.000425298
Aldh1b1	0.0407912	0.224221	0.295658	21.2515	6.00402	0.944205	-0.00571084	0.00679689	0.345572	1.16869409457875e-05	4.07933072400536e-05	0.000425298
Aldh1l1	0.0140118	2.49417	0.303837	20.6795	6.02739	0.841869	-0.180048	0.117443	0.48109	1.04548017816771e-09	1.05321417203495e-08	1.09804870898248e-07
Aldh1l2	0.0186295	5.60612	0.287716	21.8381	5.06035	4.25015	0.783487	0.322836	0.48417	8.18103326506049e-10	8.53216411428815e-09	8.89537193790243e-08
Aldh2	0.0571788	2.96751	0.294032	21.369	7.13415	18.4749	-0.25242	0.00183692	0.334484	2.20841218674925e-05	7.18635624599907e-05	0.000749227
Aldh3a2	-0.0317019	0.436602	0.301635	20.8304	5.82071	1.53322	-0.0150597	0.0285719	0.437971	2.7703116613358e-08	1.8615274915664e-07	1.9407713199496e-06
Aldh4a1	-0.0301628	0.294785	0.294469	21.3373	6.41572	20.8873	-0.0402671	0.0199172	0.344956	1.21135471409784e-05	4.21115397303179e-05	0.000439042
Aldh5a1	-0.00712391	0.074325	0.272512	23.0566	5.1319	4.2247	0.014758	0.00317573	0.304916	0.000109885	0.000302108	0.00314968
Aldh6a1	0.0229044	0.700516	0.293818	21.3846	5.7187	1.9212	0.0132534	0.0415152	0.434275	3.61935150308066e-08	2.36651829367233e-07	2.46725920154454e-06
Aldoa	-0.0219808	45.4384	0.2739	22.9397	4.60128	6.14061	10.1234	1.32393	0.553777	2.15149792441492e-12	6.17992476650229e-11	6.44299952625549e-10
Aldoc	-0.0268693	0.418716	0.281348	22.3324	6.45166	21.7336	0.00325287	0.0475507	0.314156	6.75195059400817e-05	0.000194207	0.00202474
Alg1	0.0382061	1.83128	0.29281	21.4582	7.72203	16.5443	-0.236665	-0.0296224	0.402859	3.22160829083832e-07	1.64238683914028e-06	1.71230201439786e-05
Alg10b	0.00573805	1.43171	0.289234	21.7236	4.14443	7.39456	0.245119	0.00566313	0.555009	1.92347589397937e-12	5.64487987552489e-11	5.8851781757791e-10
Alg11	0.0376085	0.864765	0.266658	23.5627	5.55726	2.72233	0.0726155	0.0255383	0.362204	4.34181723643046e-06	1.68276532490565e-05	0.00017544
Alg3	0.0644696	3.81472	0.24485	25.6613	9.38353	12.9991	-0.104879	-0.0880815	0.513122	7.58508442083192e-11	1.13053592914903e-09	1.17866199527291e-08
Alg5	-0.0249331	0.526047	0.302382	20.779	6.90697	18.7161	-0.17664	-0.00745992	0.471234	2.26877053183134e-09	2.07466460855243e-08	2.16298152406277e-07
Alg8	0.0556953	1.4407	0.312458	20.1089	3.20214	9.86065	0.126775	-0.0351611	0.386227	9.63082132445739e-07	4.33226751070946e-06	4.5166888876078e-05
Alg9	-0.0660476	0.247942	0.26118	24.0569	4.99737	4.92309	0.100847	0.0368812	0.333868	2.28661589824774e-05	7.42042728234725e-05	0.000773631
Alkbh1	0.0279424	0.292574	0.287144	21.8817	9.35417	11.1867	0.00743222	-0.012655	0.30122	0.000133031	0.000357792	0.00373023
Alkbh2	0.113347	3.55184	0.307541	20.4304	9.03574	11.4802	0.0906956	-0.0726149	0.412715	1.64972288336982e-07	9.00449955574027e-07	9.38781434464584e-06
Alkbh3	0.0163721	0.491267	0.279876	22.4499	8.43234	14.7709	-0.0644719	-0.0102552	0.332636	2.45099963618181e-05	7.89432909873838e-05	0.000823038
Alkbh5	0.0375636	6.26907	0.293816	21.3848	4.86116	4.83985	0.710197	0.193257	0.51189	8.41547818644151e-11	1.23008947174634e-09	1.28245345747133e-08
Alkbh6	-0.015555	0.321926	0.305152	20.5904	7.90704	15.2689	-0.0721261	-0.0284759	0.398547	4.29704294591771e-07	2.11874774481053e-06	2.20894124635038e-05
Alkbh7	0.0313735	1.12109	0.298138	21.0747	7.83625	15.8655	-0.118397	-0.0330695	0.396083	5.05928388813139e-07	2.44428751195607e-06	2.54833899709083e-05
Alms1	0.117257	0.518411	0.246366	25.5034	9.67229	11.747	0.0013054	-0.00632626	0.359124	5.23249061981106e-06	1.9860801071266e-05	0.000207063
Alx4	0.00314149	0.480642	0.261764	24.0032	5.22439	4.04485	0.0723823	-0.000515882	0.430579	4.71851051330306e-08	2.97029216848399e-07	3.09673527712122e-06
Alyref	0.0230743	1.42282	0.279444	22.4846	8.29119	15.2989	-0.18006	-0.0859164	0.429347	5.15216978968027e-08	3.20385748846445e-07	3.34024329750049e-06
Alyref2	0.0182874	0.307414	0.299758	20.9609	6.06569	0.725559	-0.0229854	0.0157587	0.314772	6.53321070470254e-05	0.000188488	0.00196512
Amd1	0.0712009	24.3832	0.280334	22.4132	8.90779	13.0508	-0.56498	-0.629882	0.563633	8.72149992192006e-13	3.01257795660629e-11	3.14082113951166e-10
Ammecr1	-0.0411804	0.417559	0.260836	24.0887	5.00885	4.88558	0.123362	0.0255171	0.412099	1.72095732261342e-07	9.35823072673064e-07	9.75660358613732e-06
Ammecr1l	0.0925724	1.45285	0.281795	22.297	5.62088	2.35032	0.0428886	0.0354152	0.290132	0.000233109	0.000586303	0.00611262
Amotl1	0.044847	2.89567	0.294244	21.3536	4.64087	5.58147	0.341272	0.0810882	0.420723	9.47114041713096e-08	5.50442790776395e-07	5.73874727314895e-06
Amotl2	0.073464	28.2779	0.287059	21.8881	8.79833	13.1264	-0.695248	-0.67561	0.52113	3.83847931749327e-11	6.3960013204956e-10	6.66827429700351e-09
Ampd3	0.00415214	4.19161	0.302008	20.8047	3.77174	8.31584	0.782544	0.0732813	0.485402	7.4135084878864e-10	7.83093204058045e-09	8.16428894103756e-08
Amz1	-0.0228224	0.33095	0.254965	24.6433	4.91353	5.37192	0.0649015	0.00293639	0.543305	5.52202065776118e-12	1.33836528848606e-10	1.39533849447701e-09
Anapc1	0.0113325	1.41707	0.303784	20.6831	4.26612	6.63979	0.229184	0.0425908	0.498954	2.46918868837233e-10	3.04292139858071e-09	3.17245627904053e-08
Anapc15	-0.00837476	0.244765	0.300647	20.8989	7.63305	16.409	-0.0607791	-0.0276151	0.341876	1.44791228046732e-05	4.94363844822616e-05	0.000515409
Anapc16	0.0696681	1.55203	0.296851	21.1661	5.50783	2.61194	0.0382869	0.0486643	0.337564	1.85410314510776e-05	6.14001372178879e-05	0.000640139
Anapc4	0.0916371	2.65616	0.224399	28	6.73951	25.9665	-0.0324769	0.0641989	0.438587	2.64903702706752e-08	1.78892693133647e-07	1.8650802083518e-06
Anapc5	0.0792766	8.87673	0.254158	24.7216	5.92796	1.39764	0.455656	0.196584	0.479242	1.21034623894227e-09	1.19762906204591e-08	1.24861123248898e-07
Ang	-0.0201989	0.585927	0.297946	21.0884	6.0113	0.912538	-0.0467804	0.0488567	0.461994	4.62615298257709e-09	3.85085531254185e-08	4.01478333342691e-07
Ang2	-0.00987365	1.79159	0.291532	21.5523	7.17282	18.5007	-0.368392	0.0074904	0.412099	1.72095732261342e-07	9.35823072673064e-07	9.75660358613732e-06
Angel1	-0.0552418	0.0576953	0.23849	26.3457	8.65444	16.4029	-0.0114512	-0.00412356	0.379451	1.48616126508151e-06	6.39353331516543e-06	6.66570123053848e-05
Angpt1	0.00142647	0.873501	0.277291	22.6591	5.42861	3.08188	0.147292	0.0604815	0.521746	3.64102328303738e-11	6.14268535870005e-10	6.40417486480841e-09
Angpt4	0.00329645	8.53394	0.298571	21.0442	5.84625	1.46344	-0.0782645	0.521409	0.472466	2.06107395822298e-09	1.90405412177662e-08	1.98510827689491e-07
Angptl2	0.105891	50.0997	0.284658	22.0728	6.09418	0.663958	-0.355987	0.918063	0.397315	4.66316398276038e-07	2.27732278198326e-06	2.37426670385722e-05
Angptl4	-0.0576189	0.747289	0.288382	21.7877	5.74319	1.87249	0.135263	0.103758	0.328324	3.11938680123577e-05	9.79380871796183e-05	0.00102107
Angptl6	0.0220627	0.411849	0.306964	20.4688	3.81171	8.05137	0.0650805	0.00389677	0.428115	5.62435023019462e-08	3.46222196771883e-07	3.60960615875412e-06
Ank	0.0690238	19.9188	0.272641	23.0456	8.55646	14.7076	-1.2924	-0.490604	0.431195	4.51516534616104e-08	2.85940330670734e-07	2.98112595971227e-06
Ank1	0.0734887	0.386031	0.28345	22.1668	8.75218	13.4563	-0.0123523	-0.0100919	0.447827	1.34395070794257e-08	9.81089199793482e-08	1.02285343079693e-06
Ank2	0.00746458	0.191084	0.299945	20.9478	6.2067	0.25499	-0.016022	0.0121489	0.500186	2.23113443312373e-10	2.78950750889029e-09	2.90825475023356e-08
Ankfy1	0.0349574	0.979802	0.31107	20.1987	4.5809	5.47237	0.101771	0.0343262	0.414563	1.45271165336641e-07	8.0545925268227e-07	8.39747048633921e-06
Ankrd1	-0.0273464	1.85405	0.29411	21.3634	8.79141	12.8352	-0.142298	-0.130052	0.373907	2.10819231593913e-06	8.73598343879416e-06	9.10786769810197e-05
Ankrd10	-0.0791865	0.124971	0.258857	24.2728	4.5133	6.83733	0.0233647	0.00335303	0.333252	2.36745057755495e-05	7.65780450829421e-05	0.000798379
Ankrd11	0.00409273	0.710719	0.312544	20.1033	4.79591	4.75859	0.0739582	0.0366169	0.486634	6.71638830595453e-10	7.16250784469935e-09	7.46741042873859e-08
Ankrd13a	0.01699	0.784496	0.263858	23.8128	8.5259	15.3131	-0.0902809	-0.0233247	0.296292	0.000171091	0.000446517	0.00465525
Ankrd13b	0.0197505	1.15884	0.242479	25.9122	8.98817	14.7567	-0.0833568	-0.0493076	0.47185	2.16249450114896e-09	1.98708050544896e-08	2.0716690314153e-07
Ankrd22	-0.000181998	0.00194377	0.284351	22.0966	3.811	8.69411	0.000103503	-3.8338e-05	0.29814	0.000155754	0.000411424	0.00428938
Ankrd24	-0.0329412	0.0532928	0.224399	28	9.32628	14.4389	-0.00142436	-0.0031693	0.318468	5.35525632962926e-05	0.000157872	0.00164593
Ankrd26	0.0950567	1.58725	0.270442	23.233	9.26447	12.2093	0.000126872	-0.0383624	0.523594	3.10642115198232e-11	5.43954171932223e-10	5.67109892835733e-09
Ankrd27	0.139977	3.76623	0.280275	22.4179	9.23206	11.8966	0.0113975	-0.048703	0.318468	5.35525632962926e-05	0.000157872	0.00164593
Ankrd28	0.132018	4.70945	0.272278	23.0763	9.50218	11.2539	0.031648	-0.0635445	0.329556	2.91255627570085e-05	9.20550638549697e-05	0.000959738
Ankrd29	-0.0266768	0.0672105	0.29541	21.2693	3.42853	9.66337	0.0138563	0.000517448	0.298756	0.000150936	0.000400373	0.00417416
Ankrd35	-0.0486846	0.0917695	0.292832	21.4566	6.07389	0.714722	-0.00393174	0.0122568	0.357892	5.63565858868638e-06	2.12293296368646e-05	0.00022133
Ankrd37	0.0398743	2.58318	0.31012	20.2605	4.66126	5.22999	0.274525	0.109528	0.395467	5.26932212174623e-07	2.52898069073363e-06	2.63663750093325e-05
Ankrd40	-0.00957742	1.38609	0.303939	20.6725	3.89031	7.87289	0.326907	0.0463059	0.405939	2.61786639982278e-07	1.36398549634587e-06	1.42204933535942e-05
Ankrd42	-0.0646627	0.0358284	0.224399	28	9.42462	14.0007	-0.0117655	-0.00295296	0.291364	0.000219227	0.000555893	0.00579557
Ankrd44	0.0456358	0.614758	0.288291	21.7946	5.60393	2.35614	0.0250496	0.0269216	0.399163	4.12454175613742e-07	2.04380761523364e-06	2.13081097169419e-05
Ankrd46	-0.0506695	0.255662	0.295988	21.2279	5.72477	1.8866	0.0171713	0.0236571	0.356044	6.29662407921008e-06	2.34162666395614e-05	0.000244131
Ankrd49	0.0686736	0.492721	0.224399	28	9.70817	12.7371	-0.00558712	-0.0108962	0.297524	0.000160716	0.000423351	0.00441373
Ankrd54	0.0309688	0.664678	0.279423	22.4863	8.47204	14.6528	-0.0721849	-0.0229465	0.501418	2.01554941895823e-10	2.55712700747053e-09	2.665981985252e-08
Anks1	0.0522906	0.327297	0.299181	21.0013	5.19112	3.6502	0.0118939	0.0117141	0.32586	3.5756488082529e-05	0.000110413	0.00115114
Anks3	0.0030345	0.225761	0.271573	23.1363	8.5676	14.7245	-0.0512721	-0.0138085	0.280277	0.000377804	0.000902051	0.00940451
Ankzf1	0.0459239	0.774185	0.235262	26.7071	6.20885	0.315951	0.0275518	0.0170692	0.416411	1.27854610031434e-07	7.19215427424966e-07	7.49831888454751e-06
Anln	0.0611788	15.0824	0.280725	22.382	5.37337	3.24096	1.00141	0.422725	0.598129	3.27741554519452e-14	2.34106410773536e-12	2.44072145001363e-11
Ano10	0.0372901	2.19191	0.292565	21.4762	5.66071	2.12766	0.0517488	0.0988485	0.544537	4.94684952173846e-12	1.20980509815229e-10	1.26130559331523e-09
Ano3	0.0437985	0.483377	0.298311	21.0626	5.5847	2.34147	0.0106706	0.0225158	0.390539	7.2804307908814e-07	3.36453306739732e-06	3.5077587152539e-05
Ano4	0.0366597	0.0130304	0.285217	22.0295	5.8368	1.56506	0.000255992	0.000396378	0.30122	0.000133031	0.000357792	0.00373023
Ano8	0.0494813	3.54556	0.280294	22.4164	8.52099	14.4326	-0.264018	-0.115425	0.629544	1.4012434691571e-15	2.98024018288481e-13	3.10710677102986e-12
Anp32a	-0.0225726	1.6775	0.308424	20.3719	4.34324	6.28987	0.432184	0.108377	0.483554	8.59332996500408e-10	8.90329189422891e-09	9.28229834893249e-08
Anp32b	0.0964543	38.6408	0.270856	23.1975	9.05507	12.9637	-0.808262	-0.761412	0.502034	1.91552753268768e-10	2.45159030873868e-09	2.55595266845229e-08
Anp32e	0.00583576	1.68284	0.29739	21.1277	4.81144	4.94888	0.253401	0.115726	0.415179	1.39225075978457e-07	7.76256690190343e-07	8.09301354970982e-06
Anpep	-0.000421433	4.44582	0.285344	22.0197	6.16973	0.397615	-0.164968	0.290162	0.511274	8.86337344245574e-11	1.27391644565106e-09	1.32814611276641e-08
Antkmt	-0.00293441	1.07995	0.300816	20.8871	6.97702	18.5806	-0.216534	-0.0293356	0.472466	2.06107395822298e-09	1.90405412177662e-08	1.98510827689491e-07
Antxr1	0.0812487	3.68179	0.299648	20.9685	6.00393	0.93196	-0.140655	0.0922501	0.326476	3.4559819418081e-05	0.000107155	0.00111717
Antxr2	0.0938045	2.29849	0.224399	28	9.85745	12.0718	-0.0352424	-0.0186123	0.314156	6.75195059400817e-05	0.000194207	0.00202474
Antxrl	0.0473517	0.071151	0.313094	20.068	5.74993	1.70318	-0.00304983	0.00179305	0.357276	5.84823120958327e-06	2.19253651349181e-05	0.000228587
Anxa1	0.0201888	25.2409	0.26778	23.4639	8.99627	13.3322	-1.54728	-2.62114	0.36282	4.18203449248054e-06	1.62783736187876e-05	0.000169713
Anxa11os	0.092525	0.104	0.296044	21.2238	4.72947	5.24825	0.0058572	0.0018676	0.280277	0.000377804	0.000902051	0.00940451
Anxa2r1	-0.00406916	0.011131	0.307259	20.4492	7.89751	15.1952	-0.00162732	-0.000541663	0.301836	0.000128878	0.000348356	0.00363185
Anxa3	0.0518599	18.9324	0.277276	22.6604	9.13665	12.3693	-0.339849	-0.615984	0.409635	2.03680495089066e-07	1.0848250116885e-06	1.13100519835859e-05
Anxa4	0.0168855	1.7742	0.229097	27.4258	6.36753	27.0577	0.0285973	0.0690837	0.417027	1.22511617307012e-07	6.9141991771152e-07	7.20853144751189e-06
Anxa6	-0.00287725	6.914	0.297934	21.0892	7.01742	18.6248	-1.42774	0.13192	0.332636	2.45099963618181e-05	7.89432909873838e-05	0.000823038
Aoc3	0.0275491	4.15953	0.295427	21.2682	5.43899	2.85755	0.253991	0.219413	0.352964	7.56606053160828e-06	2.76109427034535e-05	0.000287863
Aox1	0.015692	0.288542	0.292707	21.4658	5.89073	1.34078	-0.00340278	0.0148954	0.357892	5.63565858868638e-06	2.12293296368646e-05	0.00022133
Ap1ar	0.106268	0.980349	0.293598	21.4006	9.20002	11.4658	0.0139493	-0.0200997	0.324628	3.82688695404542e-05	0.000117386	0.00122383
Ap1g1	0.0826841	1.84503	0.292852	21.4552	5.08032	4.10741	0.114247	0.0404035	0.406555	2.51099224805315e-07	1.31299923379553e-06	1.36889262587357e-05
Ap1s1	0.0802054	9.13422	0.291763	21.5353	8.60554	13.5755	-0.315398	-0.20467	0.503266	1.72981823413844e-10	2.25507777920155e-09	2.35107474800025e-08
Ap2b1	0.0563849	3.81003	0.291566	21.5498	4.86855	4.85186	0.341578	0.110324	0.450291	1.11896035910209e-08	8.35534541910983e-08	8.71102620355915e-07
Ap3b1	0.0594936	2.58088	0.292193	21.5035	5.13933	3.91471	0.179192	0.105522	0.448443	1.28389617985241e-08	9.42702513127477e-08	9.828326516858e-07
Ap3d1	0.0132484	1.94435	0.256009	24.5428	5.34953	3.64697	0.220416	0.0789951	0.515586	6.15760890285e-11	9.49164323469443e-10	9.89569536444933e-09
Ap3s1	0.0695504	4.35964	0.270455	23.2319	6.11891	0.607395	0.0569452	0.137612	0.413331	1.58134338379391e-07	8.68385521086015e-07	9.05352041062303e-06
Ap3s2	0.0500169	0.569304	0.295774	21.2432	5.97659	1.0366	-0.022314	0.0107919	0.288284	0.000255487	0.000636497	0.00663593
Ap4m1	-0.030985	0.120649	0.279314	22.4951	9.68993	10.2983	0.00665374	-0.0114833	0.314156	6.75195059400817e-05	0.000194207	0.00202474
Apaf1	0.0689908	1.44898	0.273884	22.941	5.86059	1.54298	0.0453712	0.0504377	0.552545	2.40597430523027e-12	6.8075766253668e-11	7.09737005374756e-10
Apba1	0.000825913	0.203183	0.289096	21.7339	7.51396	17.4766	-0.042238	-0.00287695	0.438587	2.64903702706752e-08	1.78892693133647e-07	1.8650802083518e-06
Apba2	0.0204017	0.351928	0.30122	20.8591	6.25722	0.0861965	-0.032751	0.0132018	0.383147	1.1740455398861e-06	5.1694598800893e-06	5.38951990790385e-05
Apbb3	0.0289002	0.574331	0.289156	21.7294	8.50915	14.0313	-0.0462699	-0.0297774	0.30122	0.000133031	0.000357792	0.00373023
Apex1	0.0341109	7.98987	0.294302	21.3495	8.35014	14.3262	-0.641447	-0.299672	0.518666	4.73851694811763e-11	7.68598006091848e-10	8.01316646437667e-09
Apex2	0.0768968	0.29388	0.224399	28	9.97237	11.5598	0.00161426	-0.00535768	0.308612	9.05765798617504e-05	0.000253628	0.00264425
Apip	-0.00620253	0.684813	0.224399	28	9.36304	14.2751	-0.0536292	-0.0621235	0.294444	0.000187841	0.000485612	0.00506284
Apobr	0.00970464	0.544794	0.283025	22.2001	6.98855	19.7078	-0.0611108	0.023197	0.428731	5.38324495378821e-08	3.33331513674377e-07	3.47521186071908e-06
Apoh	0.0031114	0.113446	0.297955	21.0877	9.15583	11.4465	0.00442474	-0.00761049	0.305532	0.000106418	0.000293171	0.00305652
Apol10b	-0.0502772	0.108257	0.30632	20.5119	8.19625	14.2666	-0.0228946	-0.0116818	0.30122	0.000133031	0.000357792	0.00373023
Apon	-0.00897349	0.0388185	0.299809	20.9573	7.47943	16.9673	-0.010799	-0.00147458	0.292596	0.000206124	0.000526832	0.00549259
App	0.0568742	6.84745	0.295559	21.2586	6.42139	20.7911	-0.305948	0.0150556	0.327092	3.34012508900267e-05	0.000104006	0.00108433
Appbp2	0.0644596	1.02907	0.226978	27.6819	6.58355	26.3586	-0.0020543	0.028807	0.35666	6.06846563093403e-06	2.26657430797061e-05	0.000236306
Appl1	0.0283607	0.386993	0.262717	23.9162	5.16608	4.25211	0.0515765	0.0157484	0.292596	0.000206124	0.000526832	0.00549259
Appl2	0.0306852	0.911005	0.27521	22.8305	5.4933	2.87012	0.0875307	0.0393253	0.386227	9.63082132445739e-07	4.33226751070946e-06	4.5166888876078e-05
Aprt	0.0694528	15.1581	0.260984	24.075	9.13315	13.1549	-0.505814	-0.497877	0.494642	3.51428760944409e-10	4.12411346306059e-09	4.29967387835407e-08
Aptx	-0.0331417	0.105884	0.28645	21.9347	6.73362	20.3622	-0.0209294	0.00404541	0.3197	5.00951648450984e-05	0.000148862	0.00155199
Aqp7	0.039979	0.0198904	0.237179	26.4913	6.10446	0.753558	0.000841183	0.000455758	0.356044	6.29662407921008e-06	2.34162666395614e-05	0.000244131
Aqr	0.0757348	0.651597	0.302143	20.7954	3.30731	9.84922	0.0398767	-0.0129036	0.311076	7.95359090345151e-05	0.000225785	0.00235397
Ar	-0.00472731	0.199287	0.309768	20.2835	4.64466	5.28953	0.0376446	0.0127629	0.479858	1.15275649606818e-09	1.1496589944191e-08	1.19859911508113e-07
Araf	-0.00352488	0.487026	0.28454	22.0819	8.05332	15.8609	-0.107602	-0.0230053	0.409635	2.03680495089066e-07	1.0848250116885e-06	1.13100519835859e-05
Arap1	0.0406359	2.02004	0.293531	21.4055	5.51706	2.61002	0.0885886	0.0871139	0.561785	1.03425367359809e-12	3.41664708334e-11	3.56209118574771e-10
Arap3	-0.0334931	0.0921047	0.290258	21.6469	6.0849	0.68312	-0.00229134	0.00992322	0.319084	5.17965323544493e-05	0.00015334	0.00159868
Arc	0.126742	3.2104	0.243886	25.7628	9.76769	11.4753	0.0150755	-0.0467079	0.441667	2.1159146653095e-08	1.47034319749059e-07	1.53293460402862e-06
Arcn1	0.0672282	3.92828	0.26826	23.422	5.558	2.70328	0.258536	0.134821	0.463226	4.21016300376224e-09	3.54985191528799e-08	3.70096644743178e-07
Arel1	0.0825335	1.29825	0.256686	24.4781	5.95063	1.29558	0.0184502	0.0262452	0.33818	1.79006356862558e-05	5.96446282177671e-05	0.000621837
Arf1	0.00958562	16.0963	0.266905	23.5409	5.28234	3.7498	2.33754	0.806594	0.373907	2.10819231593913e-06	8.73598343879416e-06	9.10786769810197e-05
Arf2	0.0354052	8.45396	0.281629	22.3101	8.51204	14.396	-0.770169	-0.312308	0.644328	3.01131611193149e-16	1.35143564628369e-13	1.40896524759779e-12
Arf3	0.0315658	3.0678	0.294486	21.3361	8.09597	15.1804	-0.293065	-0.145782	0.479242	1.21034623894227e-09	1.19762906204591e-08	1.24861123248898e-07
Arf4	0.109719	22.2049	0.224399	28	6.9504	25.0267	-0.422036	0.48969	0.345572	1.16869409457875e-05	4.07933072400536e-05	0.000425298
Arf5	-0.00695233	1.55252	0.231828	27.1028	8.60701	17.0789	-0.115594	0.0375568	0.330788	2.71880456364384e-05	8.64945404793516e-05	0.000901765
Arf6	0.0958378	23.1261	0.233902	26.8625	9.6573	12.4371	0.2103	-0.544569	0.47185	2.16249450114896e-09	1.98708050544896e-08	2.0716690314153e-07
Arfgap1	0.0603597	1.97765	0.292122	21.5088	5.22835	3.61095	0.105937	0.0833064	0.309228	8.76880904185222e-05	0.000246232	0.00256714
Arfgap2	-0.0225471	0.472703	0.301767	20.8213	8.40448	13.7917	-0.0725688	-0.0548981	0.428115	5.62435023019462e-08	3.46222196771883e-07	3.60960615875412e-06
Arfgap3	0.0640059	6.09031	0.250464	25.0862	6.01495	1.07097	0.260043	0.185553	0.48725	6.39223803133783e-10	6.87102065276513e-09	7.16351484578238e-08
Arfgef1	0.0142339	0.747078	0.269807	23.2877	5.00709	4.72968	0.111386	0.0233572	0.543921	5.22668553881998e-12	1.27659265244288e-10	1.33093624367307e-09
Arfgef2	0.0325374	1.03434	0.270905	23.1933	5.5396	2.74482	0.0606758	0.0550027	0.447211	1.40673068083364e-08	1.02140410654008e-07	1.0648845128705e-06
Arfip1	0.0167863	1.63068	0.274856	22.8599	4.42546	6.75889	0.255026	0.0783785	0.317852	5.53649033120579e-05	0.000162683	0.00169608
Arfrp1	0.106753	2.12917	0.235412	26.6902	9.79685	11.7646	0.00811286	-0.0372023	0.388075	8.54560803270828e-07	3.88939202815905e-06	4.0549605281091e-05
Arhgap11a	0.101206	13.1931	0.280953	22.3639	5.70786	2.04776	0.260021	0.239034	0.561169	1.09459538216091e-12	3.56006803933398e-11	3.711617464212e-10
Arhgap12	0.0273107	0.355542	0.302814	20.7493	4.34687	6.39442	0.0429415	0.0206976	0.372059	2.36627202650478e-06	9.6971559189671e-06	0.0001011
Arhgap17	0.0374607	0.361969	0.264185	23.7833	5.72424	2.11575	0.0218544	0.0235579	0.390539	7.2804307908814e-07	3.36453306739732e-06	3.5077587152539e-05
Arhgap18	0.0128913	0.647846	0.2875	21.8546	4.69898	5.51028	0.105611	0.0272028	0.487866	6.08336914642159e-10	6.58011968986367e-09	6.86023044718895e-08
Arhgap19	0.109575	3.81851	0.289399	21.7112	5.76966	1.77445	0.0405155	0.0706245	0.545153	4.68171540498713e-12	1.15692155223239e-10	1.20617083453055e-09
Arhgap22	-0.00103505	1.05495	0.273809	22.9474	4.66655	5.90427	0.21482	0.0246229	0.52729	2.25752492488565e-11	4.21842934878188e-10	4.39800472055372e-09
Arhgap23	-0.00386279	1.1242	0.285104	22.0382	4.45566	6.41002	0.228058	0.0125606	0.455218	7.73460079754403e-09	6.06999413336281e-08	6.32838922855772e-07
Arhgap27	-0.0589214	0.0608268	0.224399	28	5.94616	1.50189	0.00731644	0.00212021	0.286437	0.000279867	0.000689433	0.00718782
Arhgap28	-0.00819019	0.563748	0.259252	24.2358	5.19752	4.18769	0.0944734	0.0226179	0.446595	1.47235578042185e-08	1.06374895296203e-07	1.10903194762809e-06
Arhgap29	0.029218	5.49837	0.266198	23.6035	5.23922	3.92175	0.632136	0.191077	0.527906	2.14011430950335e-11	4.05102237645888e-10	4.22347135904495e-09
Arhgap30	0.0320383	0.0811629	0.309871	20.2768	7.07574	17.7191	-0.011665	-0.00069488	0.299988	0.000141717	0.000378305	0.0039441
Arhgap31	0.0490825	1.89867	0.309045	20.331	3.28392	9.70493	0.184261	-0.0355579	0.378835	1.54539625410756e-06	6.61977951889614e-06	6.90157856538168e-05
Arhgap32	0.0568909	0.318221	0.224399	28	9.89744	11.8937	-0.00991991	-0.00919329	0.332636	2.45099963618181e-05	7.89432909873838e-05	0.000823038
Arhgap4	0.0338037	0.0745166	0.283556	22.1586	8.12968	15.6466	-0.00776745	-0.000680123	0.327092	3.34012508900267e-05	0.000104006	0.00108433
Arhgap5	0.014748	1.51854	0.292145	21.5071	4.50412	6.08967	0.249631	0.0586732	0.550697	2.84394267559018e-12	7.8132062273217e-11	8.14580855321024e-10
Arhgap6	0.0936169	0.272255	0.224399	28	10.0294	11.3054	0.00257092	-0.00294652	0.34434	1.2554990265489e-05	4.34864429525052e-05	0.000453376
Arhgdig	0.0371734	1.64073	0.293749	21.3897	8.30594	14.5036	-0.108694	-0.0835098	0.410867	1.87245409997966e-07	1.00778173609653e-06	1.05068224833971e-05
Arhgef10l	0.072935	2.20694	0.272835	23.0292	8.52991	14.7945	-0.127838	-0.0346075	0.287052	0.000271508	0.000671462	0.00700046
Arhgef11	0.0215607	1.22933	0.278149	22.5892	5.22247	3.81348	0.158697	0.0432848	0.549465	3.17841499106813e-12	8.52184381953664e-11	8.88461231594793e-10
Arhgef12	0.0203919	1.39857	0.304968	20.6028	4.78428	4.91497	0.144066	0.0577574	0.490946	4.74473147065951e-10	5.31438000048011e-09	5.54060916906832e-08
Arhgef18	8.78876927126263e-05	0.195982	0.310081	20.2631	4.8548	4.6065	0.0284131	0.0112856	0.401011	3.64619372747372e-07	1.83219540927396e-06	1.91019059292544e-05
Arhgef2	0.148218	9.466	0.224399	28	6.94312	25.0591	-0.0494738	0.136011	0.336948	1.92032142380144e-05	6.33823264710329e-05	0.000660805
Arhgef25	0.0130322	1.89887	0.266567	23.5708	8.41966	15.556	-0.238254	-0.108753	0.299988	0.000141717	0.000378305	0.0039441
Arhgef28	0.0058336	1.11699	0.224399	28	6.0818	0.897425	0.107902	0.0390659	0.396083	5.05928388813139e-07	2.44428751195607e-06	2.54833899709083e-05
Arhgef3	0.00331671	0.523152	0.305669	20.5556	4.70992	5.14696	0.0717803	0.0260177	0.461994	4.62615298257709e-09	3.85085531254185e-08	4.01478333342691e-07
Arhgef39	0.110319	2.8851	0.288533	21.7763	5.84539	1.51731	0.0148786	0.0602766	0.476162	1.54305535666173e-09	1.48116099626014e-08	1.54421290837386e-07
Arhgef4	-0.0272578	0.0742992	0.269749	23.2927	4.6882	5.91284	0.0176022	0.000456893	0.463842	4.01605443014451e-09	3.41816071529701e-08	3.56366925188127e-07
Arhgef5	0.0546666	0.972344	0.290788	21.6075	5.38237	3.09785	0.0596627	0.0269101	0.510658	9.33454896994949e-11	1.33253150416421e-09	1.38925637033438e-08
Arhgef9	0.0341236	0.160426	0.311778	20.1528	6.78664	18.538	-0.0233251	0.00118148	0.317236	5.72352438271582e-05	0.000167632	0.00174768
Arid1a	0.0172287	0.576925	0.309182	20.322	4.94336	4.33344	0.0306411	0.0310527	0.285205	0.000297314	0.000726832	0.00757772
Arid2	0.0191783	0.669877	0.284145	22.1126	5.30074	3.45756	0.0635615	0.0346256	0.511274	8.86337344245574e-11	1.27391644565106e-09	1.32814611276641e-08
Arid3a	-0.0338754	0.146554	0.224399	28	5.80432	2.13398	0.0174871	0.00125151	0.324012	3.95870395100695e-05	0.000120998	0.00126149
Arid4a	0.0605141	0.816374	0.281969	22.2833	8.79396	13.3788	-0.0402418	-0.0255702	0.380067	1.42911253867713e-06	6.17054544813398e-06	6.4332209373427e-05
Arid4b	0.0133435	0.321012	0.284982	22.0477	4.77191	5.30306	0.0461651	0.00888571	0.525442	2.64888666677836e-11	4.79357320415368e-10	4.9976320182476e-09
Arih2	0.0277273	0.827912	0.257083	24.4403	5.45289	3.22967	0.084477	0.0115795	0.507578	1.20830187667012e-10	1.65618727179498e-09	1.72668992111451e-08
Ark2c	0.0140491	0.110139	0.301505	20.8394	9.06204	11.6228	0.00524726	-0.00365114	0.391155	6.9935313700253e-07	3.24462145351002e-06	3.38274255394784e-05
Ark2n	0.00192856	0.425522	0.29229	21.4964	9.24274	11.371	0.0105647	-0.026089	0.411483	1.79516136896879e-07	9.71429661326766e-07	1.01278269302642e-05
Arl1	0.0673859	8.80552	0.256281	24.5168	6.02037	1.02549	0.275769	0.351282	0.405323	2.72912795430019e-07	1.41727470636347e-06	1.47760702705803e-05
Arl10	0.138746	3.57375	0.224399	28	10.1094	10.9492	0.0488303	-0.0462773	0.35974	5.0414108830146e-06	1.92164451479225e-05	0.000200345
Arl13b	0.0366717	0.714087	0.268032	23.4419	5.42286	3.20978	0.0699372	0.0176529	0.515586	6.15760890285e-11	9.49164323469443e-10	9.89569536444933e-09
Arl14ep	0.0479048	1.27633	0.3009	20.8813	5.82375	1.52687	-0.0358336	0.0620015	0.425651	6.69773013565641e-08	4.02736130043965e-07	4.19880304877539e-06
Arl15	0.0118927	0.410608	0.299413	20.985	7.17706	17.9996	-0.0722156	0.013806	0.296908	0.000165828	0.000434697	0.00453202
Arl2bp	0.0372696	2.59159	0.288302	21.7938	5.09378	4.12556	0.232618	0.0589553	0.343108	1.34843548520563e-05	4.63492560367849e-05	0.000483223
Arl4c	0.0456202	4.45114	0.302884	20.7445	6.94391	18.5631	-0.386024	0.0430885	0.401627	3.49899303920636e-07	1.76572751903858e-06	1.84089321448177e-05
Arl4d	0.131437	13.0668	0.268532	23.3982	9.37878	11.8704	0.0526027	-0.185676	0.522978	3.27547298700552e-11	5.67259178142977e-10	5.9140697567227e-09
Arl5b	0.0228771	0.266553	0.276346	22.7366	5.2402	3.77421	0.032806	0.0133158	0.384379	1.08480862260203e-06	4.82366512032743e-06	5.0290049247112e-05
Arl6ip1	0.0714982	52.8075	0.290613	21.6205	5.40916	3.00751	2.22439	1.38454	0.579649	1.9459167303203e-13	9.30158024955379e-12	9.69754154065887e-11
Arl6ip4	0.0117101	2.48846	0.262558	23.9306	8.55017	15.2964	-0.34723	-0.160858	0.464458	3.83066712124829e-09	3.26624765486977e-08	3.40528936647068e-07
Arl6ip5	0.0857014	18.9638	0.306138	20.524	8.94323	11.835	0.456408	-0.590906	0.340028	1.61034789782889e-05	5.42775558369002e-05	0.000565881
Arl6ip6	0.0817028	6.7038	0.280579	22.3936	8.95319	12.8776	-0.124888	-0.179317	0.577185	2.4575177156821e-13	1.12908623398414e-11	1.17715058767273e-10
Arl8b	-0.0101009	1.96586	0.23741	26.4655	5.86912	1.74408	0.17958	0.0924465	0.577801	2.31842290529132e-13	1.07562321505538e-11	1.12141168814804e-10
Arln	0.0468088	6.01338	0.224399	28	9.76487	12.4844	0.044555	-0.317485	0.364052	3.87920909035637e-06	1.52217141109775e-05	0.000158697
Armc10	0.0393131	0.91133	0.284918	22.0526	5.64864	2.22712	0.0500888	0.0515596	0.319084	5.17965323544493e-05	0.00015334	0.00159868
Armc5	0.0377598	1.22057	0.28954	21.7006	8.34392	14.5833	-0.124254	-0.0435194	0.556857	1.62521271653361e-12	4.90648349461956e-11	5.11534881504815e-10
Armc6	0.0850574	1.19836	0.224399	28	9.68725	12.8304	0.00919163	-0.016947	0.30122	0.000133031	0.000357792	0.00373023
Armc7	0.00534295	0.209083	0.224399	28	9.59755	13.2301	-0.00658326	-0.00668378	0.312308	7.45050016817472e-05	0.000212716	0.00221771
Armcx1	0.0729642	5.27997	0.248111	25.3241	6.1949	0.35582	0.111513	0.172734	0.531602	1.55137809435159e-11	3.12072645568345e-10	3.25357343903743e-09
Armcx3	0.081471	4.90765	0.286766	21.9105	5.9385	1.20198	-0.0617929	0.190108	0.369595	2.75790577705469e-06	1.11476400712936e-05	0.000116222
Armcx4	0.0566426	0.94447	0.279131	22.5098	5.57313	2.54382	0.0354534	0.0503479	0.355428	6.53297723088695e-06	2.4195407161702e-05	0.000252254
Armh3	0.0893307	1.10184	0.251893	24.9439	6.32259	24.7874	0.00411312	0.0240431	0.380683	1.37417273782579e-06	5.9618876356416e-06	6.21568071835411e-05
Armh4	-0.0044056	0.637527	0.302361	20.7804	4.68103	5.29881	0.118959	0.0356434	0.437355	2.8969663062514e-08	1.93291065248618e-07	2.01519320846218e-06
Armt1	0.114733	0.838351	0.276771	22.7017	5.6652	2.23286	0.0299496	0.013989	0.348036	1.01196263226818e-05	3.58514704589265e-05	0.000373776
Arnt	0.0525765	1.83911	0.277359	22.6536	5.60738	2.43658	0.115717	0.059944	0.51805	4.99399739968099e-11	8.01113362530182e-10	8.35216157199313e-09
Arpc1b	0.0276523	10.5118	0.277526	22.64	8.13474	15.9683	-1.45361	-0.131839	0.593201	5.29807848998215e-14	3.36534656835141e-12	3.50860684633314e-11
Arpc2	0.00464393	9.04593	0.296292	21.2061	3.71639	8.66307	1.70814	-0.240367	0.537761	9.03175894521895e-12	2.03042951394358e-10	2.11686337467144e-09
Arpc3	0.00734822	1.84154	0.299922	20.9494	7.39899	17.2291	-0.356968	-0.0886207	0.45645	7.04831647263221e-09	5.58700094264887e-08	5.82483538016422e-07
Arpc5	0.0483243	17.3912	0.288546	21.7753	8.648	13.5797	-0.836291	-0.586399	0.525442	2.64888666677836e-11	4.79357320415368e-10	4.9976320182476e-09
Arpp19	0.101479	2.96989	0.256851	24.4624	9.23568	12.9674	-0.0830012	-0.0775609	0.317852	5.53649033120579e-05	0.000162683	0.00169608
Arrb1	0.0298138	2.62365	0.252764	24.8579	5.51436	3.04167	0.226194	0.0530507	0.646176	2.47872221971627e-16	1.34056379705741e-13	1.39763059190843e-12
Arrb2	0.042921	0.70399	0.244989	25.6469	9.05931	14.3152	-0.0383451	-0.0198687	0.425035	6.99563406656815e-08	4.1865430681653e-07	4.36476106489949e-06
Arsa	0.0181359	2.22032	0.291449	21.5584	6.21602	0.23045	-0.103355	0.111845	0.597513	3.48093724624633e-14	2.43138970974896e-12	2.53489214512256e-11
Arsi	-0.00172063	3.17873	0.298535	21.0467	5.90511	1.26644	-0.154547	0.210215	0.473698	1.87194495371253e-09	1.75764117206471e-08	1.83246263778539e-07
Arsj	0.00215832	2.31949	0.298655	21.0383	4.462	6.09796	0.434628	0.0743599	0.52113	3.83847931749327e-11	6.3960013204956e-10	6.66827429700351e-09
Arv1	-0.0391462	0.269987	0.301395	20.847	8.28438	14.2072	-0.0656572	-0.0249897	0.460146	5.3260805506019e-09	4.35496236468006e-08	4.54034984448118e-07
As3mt	-0.00964937	0.417882	0.25352	24.7838	5.64854	2.50333	0.0475578	0.0309682	0.348036	1.01196263226818e-05	3.58514704589265e-05	0.000373776
Asah1	0.0693785	12.2184	0.271476	23.1445	5.92522	1.31859	0.270811	0.463074	0.576569	2.60480123115426e-13	1.17117060580805e-11	1.22102645962411e-10
Asap1	0.0916079	11.9369	0.296619	21.1827	9.02549	11.9375	0.150053	-0.290747	0.506346	1.33914197974498e-10	1.80803270574841e-09	1.88499930124305e-08
Asap3	0.00751461	0.887063	0.299983	20.9451	6.32494	20.806	-0.11846	0.0259484	0.447827	1.34395070794257e-08	9.81089199793482e-08	1.02285343079693e-06
Asb13	0.0947134	0.412214	0.28297	22.2044	8.84417	13.1541	-0.00649514	-0.0106185	0.317852	5.53649033120579e-05	0.000162683	0.00169608
Asb3	0.028456	0.402316	0.307222	20.4516	5.37042	2.97104	0.0042184	0.0264733	0.394235	5.71490735766815e-07	2.71802717018343e-06	2.83373154714842e-05
Asb6	0.106165	1.71544	0.224399	28	16.218	11.7273	0.00650482	-0.0499959	0.327092	3.34012508900267e-05	0.000104006	0.00108433
Asb7	0.0147223	0.390627	0.295517	21.2617	4.83818	4.88975	0.0577504	0.0193809	0.434891	3.4621418683671e-08	2.27157308236814e-07	2.36827224384419e-06
Ascc2	0.0842697	3.07932	0.26713	23.521	5.57428	2.65377	0.208705	0.0592705	0.457682	6.42139727551344e-09	5.14173557648874e-08	5.36061540150396e-07
Ascc3	0.0451289	0.721812	0.303023	20.735	4.64708	5.39929	0.0837293	0.0298347	0.458914	5.84884782091105e-09	4.73334076109556e-08	4.9348355252883e-07
Ascl2	-0.0378052	0.0524592	0.263286	23.8645	4.82153	5.55159	0.0129102	0.000140917	0.296908	0.000165828	0.000434697	0.00453202
Asf1a	-0.0380081	0.205008	0.308815	20.3461	8.18945	14.1733	-0.0308679	-0.0230452	0.376987	1.73703307485547e-06	7.34427051014948e-06	7.65691059445808e-05
Asf1b	0.024089	2.7777	0.28381	22.1387	8.02043	16.0175	-0.374561	-0.085238	0.567329	6.19178817380153e-13	2.29812467337038e-11	2.39595411615047e-10
Ash1l	0.0366264	1.51344	0.305228	20.5852	4.22332	6.7486	0.194037	0.0264059	0.511274	8.86337344245574e-11	1.27391644565106e-09	1.32814611276641e-08
Asic1	0.0937617	0.540204	0.224399	28	9.81799	12.2477	4.87079705746392e-05	-0.00792486	0.458298	6.12862222147722e-09	4.92815165804343e-08	5.13793937592869e-07
Asns	0.0880858	10.043	0.294766	21.3159	5.25997	3.47129	0.307371	0.20312	0.279045	0.000400894	0.000951062	0.00991548
Asph	0.0185005	1.0862	0.302117	20.7972	4.18644	6.94017	0.176121	0.0645599	0.399163	4.12454175613742e-07	2.04380761523364e-06	2.13081097169419e-05
Aspm	0.0809057	6.02935	0.286322	21.9445	5.58248	2.44727	0.195359	0.150788	0.591969	5.97041065198701e-14	3.70537387644138e-12	3.86310886176424e-11
Aspscr1	0.0150082	0.8242	0.281353	22.332	8.2442	15.3621	-0.121697	-0.0333579	0.452138	9.74691335306737e-09	7.40961135984788e-08	7.72503295509487e-07
Ass1	0.107731	23.8039	0.293893	21.3791	5.84613	1.48711	0.108318	0.445421	0.317852	5.53649033120579e-05	0.000162683	0.00169608
Aste1	0.0549104	0.22841	0.298798	21.0282	9.36652	10.7091	0.00803516	-0.00703112	0.36282	4.18203449248054e-06	1.62783736187876e-05	0.000169713
Asxl1	0.0234804	0.738311	0.277481	22.6436	5.48816	2.86515	0.075652	0.0529202	0.372675	2.27704747669803e-06	9.36801384186416e-06	9.7668031611406e-05
Asxl2	-0.0441478	0.102011	0.242859	25.8717	5.43792	3.48048	0.0106732	0.00240961	0.418875	1.07747092881536e-07	6.17108841499124e-07	6.43378701789161e-06
Atad2	0.0487571	4.08637	0.278585	22.5539	8.72	13.8068	-0.245619	-0.138413	0.640016	4.73232232092728e-16	1.65885424468208e-13	1.72947042503606e-12
Atad3a	0.0655398	4.51111	0.280848	22.3722	8.95801	12.8481	-0.0892913	-0.148827	0.550081	3.00662131954929e-12	8.16532782751056e-11	8.51291970567904e-10
Atad5	0.0649636	2.03572	0.265523	23.6634	9.11296	13.006	-0.0600467	-0.0656215	0.591353	6.33735418643215e-14	3.86967023854755e-12	4.03439919671352e-11
Atat1	0.0953586	0.820919	0.27682	22.6977	5.80809	1.71627	0.0290039	0.0162674	0.359124	5.23249061981106e-06	1.9860801071266e-05	0.000207063
Ate1	0.0594785	3.87195	0.277086	22.676	9.11021	12.4733	-0.054427	-0.124814	0.551313	2.68990483837352e-12	7.45493538588176e-11	7.77228639090483e-10
Atf2	0.0203062	0.937728	0.284044	22.1205	5.09333	4.18899	0.123419	0.0436454	0.608601	1.1661077278233e-14	1.23314263575237e-12	1.28563659237792e-11
Atf5	-0.0728322	3.10049	0.308234	20.3845	4.48246	5.84206	1.90099	0.444219	0.287052	0.000271508	0.000671462	0.00700046
Atf7	0.0195632	0.612173	0.291516	21.5535	5.15273	3.87785	0.0631729	0.0206183	0.419491	1.03219923387256e-07	5.93875358601022e-07	6.19156186959024e-06
Atg101	-0.00672325	0.816364	0.311914	20.144	6.23734	0.146974	-0.141157	0.00663309	0.402243	3.35753651156804e-07	1.70251295546401e-06	1.77498765437348e-05
Atg12	0.0523689	0.665361	0.281656	22.308	5.29754	3.49945	0.0559631	0.0168988	0.417643	1.17384952820223e-07	6.6526340477066e-07	6.93583168682882e-06
Atg13	0.0683579	2.0862	0.293755	21.3892	6.04731	0.802974	-0.0606425	0.0740933	0.402859	3.22160829083832e-07	1.64238683914028e-06	1.71230201439786e-05
Atg2a	0.0877438	1.24988	0.243109	25.8451	6.55782	24.7154	-0.0115105	0.0311406	0.452754	9.30749739776345e-09	7.12708811659645e-08	7.43048290939013e-07
Atg2b	0.0191208	0.868745	0.279087	22.5133	4.97879	4.67378	0.123913	0.0274741	0.531602	1.55137809435159e-11	3.12072645568345e-10	3.25357343903743e-09
Atg3	0.0966898	2.58595	0.252362	24.8975	9.3582	12.7126	-0.0445614	-0.0580285	0.408403	2.21505697355377e-07	1.1711959064916e-06	1.22105283733877e-05
Atg4a-ps	-0.00172593	0.045517	0.285614	21.9989	4.86299	4.97245	0.00831422	0.00134172	0.283973	0.000315776	0.000766421	0.00799047
Atg5	0.0865263	1.2976	0.312553	20.1028	5.20779	3.44069	0.0227572	0.0441516	0.290748	0.000226068	0.000570565	0.00594854
Atg7	-0.00920196	0.281151	0.295355	21.2733	7.02714	18.7545	-0.0636146	0.0019742	0.407171	2.40833875668312e-07	1.26526351166403e-06	1.3191248298729e-05
Atg9a	0.075025	2.60519	0.231355	27.1582	6.63609	25.6328	-0.0274241	0.0779581	0.519282	4.49583735988942e-11	7.33003491691187e-10	7.64206900269906e-09
Atg9b	0.00142183	0.125916	0.268664	23.3868	4.6397	6.11723	0.0233743	-0.000129437	0.526058	2.51157271348871e-11	4.5978297769466e-10	4.79355594023465e-09
Atic	0.0799437	6.58388	0.290941	21.5961	8.8984	12.6073	-0.0380591	-0.191445	0.576569	2.60480123115426e-13	1.17117060580805e-11	1.22102645962411e-10
Atl3	0.0363297	3.40497	0.282818	22.2164	8.89544	12.9798	-0.138379	-0.175938	0.497722	2.73198984756384e-10	3.31074493114827e-09	3.45168085840858e-08
Atm	0.0907952	1.7086	0.257219	24.4273	9.54307	11.7538	0.00770258	-0.0420989	0.395467	5.26932212174623e-07	2.52898069073363e-06	2.63663750093325e-05
Atosa	0.0604247	0.857443	0.224399	28	6.63257	26.443	-0.00163199	0.0336593	0.400395	3.79936247973919e-07	1.900082757701e-06	1.9809678548308e-05
Atox1	-0.00998791	7.82296	0.303596	20.6959	6.7003	19.322	-1.72781	-0.0505939	0.494026	3.69514226556257e-10	4.29112564078735e-09	4.4737956391569e-08
Atp10a	-0.000683964	0.293824	0.297284	21.1353	8.03108	15.2557	-0.0459619	-0.0143857	0.327092	3.34012508900267e-05	0.000104006	0.00108433
Atp11a	0.0844193	5.36582	0.288774	21.7581	6.13689	0.506602	-0.172415	0.144041	0.287052	0.000271508	0.000671462	0.00700046
Atp11b	0.00679154	0.609216	0.264152	23.7863	5.39636	3.35724	0.0951451	0.0276418	0.580881	1.73093846590095e-13	8.42286226761929e-12	8.78141719364347e-11
Atp13a1	0.0535562	1.02631	0.312882	20.0816	8.74638	12.209	0.0151205	-0.034126	0.324012	3.95870395100695e-05	0.000120998	0.00126149
Atp13a2	-0.00365559	0.327774	0.298287	21.0642	6.06499	0.731479	-0.00922643	0.0242614	0.414563	1.45271165336641e-07	8.0545925268227e-07	8.39747048633921e-06
Atp13a3	0.103426	3.50256	0.290337	21.641	9.44922	10.7363	0.0973291	-0.0629508	0.309228	8.76880904185222e-05	0.000246232	0.00256714
Atp1a1	0.056092	19.5432	0.311879	20.1462	8.41453	13.3124	-0.26719	-0.571011	0.458914	5.84884782091105e-09	4.73334076109556e-08	4.9348355252883e-07
Atp1b2	0.0599058	0.232907	0.298524	21.0475	8.76731	12.7262	-0.00387739	-0.00219862	0.303684	0.000117141	0.00031969	0.00333299
Atp1b3	0.00547673	2.54617	0.313304	20.0546	9.00549	11.3656	0.244109	-0.152487	0.359124	5.23249061981106e-06	1.9860801071266e-05	0.000207063
Atp2a2	0.026622	7.49746	0.295082	21.293	9.18012	11.4756	0.240093	-0.279447	0.535297	1.12217989658747e-11	2.38671272612407e-10	2.48831329583139e-09
Atp2b1	0.055266	1.44705	0.296237	21.21	8.98646	12.0846	0.0088983	-0.045418	0.461994	4.62615298257709e-09	3.85085531254185e-08	4.01478333342691e-07
Atp2b4	0.0828172	3.82824	0.256104	24.5337	6.19381	0.348989	0.0597929	0.1021	0.494026	3.69514226556257e-10	4.29112564078735e-09	4.4737956391569e-08
Atp5f1a	0.0171305	10.3422	0.308361	20.376	9.27136	10.6856	1.05326	-0.292746	0.417027	1.22511617307012e-07	6.9141991771152e-07	7.20853144751189e-06
Atp5f1b	0.0778777	32.1698	0.303064	20.7322	9.1179	11.3787	1.05679	-0.67174	0.455834	7.38370891804974e-09	5.8260202630164e-08	6.07402957363424e-07
Atp5f1c	0.0331169	4.28115	0.307417	20.4387	3.28319	9.75872	0.471841	-0.0371988	0.375139	1.95139906813749e-06	8.15049270979137e-06	8.49745306813116e-05
Atp5f1d	0.04742	5.50215	0.29527	21.2795	8.07141	15.2232	-0.514984	-0.180644	0.396083	5.05928388813139e-07	2.44428751195607e-06	2.54833899709083e-05
Atp5f1e	-0.0586108	1.04128	0.266647	23.5637	7.59669	18.6377	-0.296949	0.0224199	0.388075	8.54560803270828e-07	3.88939202815905e-06	4.0549605281091e-05
Atp5mc1	0.0221031	3.71415	0.280647	22.3882	8.13209	15.8002	-0.468595	-0.0869182	0.581497	1.63237979171732e-13	8.06770680872511e-12	8.41114303338094e-11
Atp5me	-0.0666092	0.982373	0.292882	21.453	7.02139	18.9325	-0.526348	-0.00940676	0.318468	5.35525632962926e-05	0.000157872	0.00164593
Atp5mf	-0.0457061	0.878259	0.30745	20.4364	6.255	0.0916584	-0.337938	0.0272029	0.450291	1.11896035910209e-08	8.35534541910983e-08	8.71102620355915e-07
Atp5mg	-0.0237613	0.422785	0.292609	21.473	7.30911	17.9669	-0.128751	-0.0027171	0.348036	1.01196263226818e-05	3.58514704589265e-05	0.000373776
Atp5mk	-0.0325066	0.910728	0.279532	22.4775	7.89436	16.7137	-0.370523	-0.0407214	0.295676	0.000176512	0.000459082	0.00478624
Atp5pf	0.054198	3.01707	0.262312	23.9531	8.65704	14.9034	-0.158469	-0.0716817	0.393003	6.196708298595e-07	2.91349953760817e-06	3.0375250265675e-05
Atp6ap1	0.129405	22.0466	0.224399	28	6.94918	25.0321	-0.360981	0.377005	0.425651	6.69773013565641e-08	4.02736130043965e-07	4.19880304877539e-06
Atp6ap2	0.108277	11.8926	0.242475	25.9127	6.59077	24.6442	-0.0850474	0.283886	0.463226	4.21016300376224e-09	3.54985191528799e-08	3.70096644743178e-07
Atp6v0a2	0.0118181	0.61889	0.312549	20.103	5.15201	3.61918	0.00440972	0.0478939	0.352964	7.56606053160828e-06	2.76109427034535e-05	0.000287863
Atp6v0b	0.000871858	1.72657	0.298193	21.0709	7.64498	16.5041	-0.304608	-0.0285201	0.312308	7.45050016817472e-05	0.000212716	0.00221771
Atp6v0c	0.0329977	5.19437	0.280146	22.4283	8.32075	15.155	-0.520596	-0.142284	0.404091	2.96551195880544e-07	1.52662974893196e-06	1.59161723172614e-05
Atp6v0e	-0.00711366	1.49914	0.303745	20.6857	6.49667	19.9829	-0.243886	0.0153438	0.511274	8.86337344245574e-11	1.27391644565106e-09	1.32814611276641e-08
Atp6v1a	0.0614599	6.62877	0.273366	22.9845	5.28034	3.66849	0.608252	0.195602	0.506346	1.33914197974498e-10	1.80803270574841e-09	1.88499930124305e-08
Atp6v1c1	0.0499165	1.0232	0.306837	20.4772	3.55992	8.87526	0.127107	0.00774512	0.436739	3.02923155596302e-08	2.01194119729207e-07	2.09758802425413e-06
Atp6v1d	0.0868801	1.9057	0.313665	20.0315	5.6311	2.07892	-0.0434553	0.0582832	0.450291	1.11896035910209e-08	8.35534541910983e-08	8.71102620355915e-07
Atp6v1f	0.0502309	3.16336	0.300716	20.8941	6.44964	20.3405	-0.28176	0.0969592	0.329556	2.91255627570085e-05	9.20550638549697e-05	0.000959738
Atp6v1g1	-0.0201913	3.3317	0.293987	21.3723	7.47178	17.3293	-0.994259	-0.0739553	0.29198	0.000212581	0.000541143	0.00564179
Atp6v1h	-0.136764	0.0491743	0.255656	24.5767	10.5593	7.85059	-0.0272981	-0.0053602	0.316004	6.11569279138015e-05	0.000177797	0.00185366
Atp7a	0.0930294	1.0684	0.306903	20.4729	4.63785	5.36109	0.0947907	0.0223718	0.394851	5.48775603641886e-07	2.6218509342093e-06	2.73346116098172e-05
Atp7b	0.0082486	0.210908	0.293088	21.4378	4.22441	7.02443	0.0373329	0.00530642	0.482938	9.02586671324019e-10	9.26019680297689e-09	9.65439643181627e-08
Atp8a2	0.0159452	0.0328519	0.283962	22.1268	7.47554	17.9278	-0.00518099	-4.61104e-06	0.417027	1.22511617307012e-07	6.9141991771152e-07	7.20853144751189e-06
Atp8b4	-0.0114107	0.212355	0.295212	21.2836	6.69659	19.8833	-0.0312875	0.00512743	0.321548	4.53032497572034e-05	0.0001364	0.00142206
Atp9a	-0.0369548	0.444292	0.286199	21.9539	6.50673	21.1729	-0.0412231	0.0338513	0.412715	1.64972288336982e-07	9.00449955574027e-07	9.38781434464584e-06
Atpaf2	0.044433	1.19914	0.287388	21.8631	9.04581	12.2502	-0.016828	-0.0638402	0.324012	3.95870395100695e-05	0.000120998	0.00126149
Atpsckmt	0.12635	0.876457	0.224399	28	10.0873	11.0478	0.0110695	-0.0177177	0.280893	0.000366732	0.000878717	0.00916123
Atraid	0.0941665	3.62047	0.306704	20.4862	5.70759	1.87671	-0.0298258	0.0688804	0.285205	0.000297314	0.000726832	0.00757772
Atrn	0.0217864	0.759712	0.31079	20.2168	4.7772	4.84566	0.0723549	0.0334553	0.547617	3.75361782956642e-12	9.7198675644135e-11	1.01336350326198e-09
Atrnl1	0.043235	1.79882	0.296247	21.2093	6.02191	0.881939	-0.06958	0.0705437	0.463226	4.21016300376224e-09	3.54985191528799e-08	3.70096644743178e-07
Atxn1l	0.0616165	1.37384	0.276402	22.7321	5.37895	3.27145	0.0909434	0.0287298	0.341876	1.44791228046732e-05	4.94363844822616e-05	0.000515409
Atxn2l	-0.0418286	1.60602	0.284844	22.0583	9.74465	9.9062	0.242952	-0.168068	0.409019	2.12412475746315e-07	1.12563150991097e-06	1.17354879858827e-05
Atxn3	0.0101491	0.392068	0.224399	28	6.31997	27.8361	0.0175786	0.0129989	0.335716	2.05957595175697e-05	6.74843572629525e-05	0.000703571
Atxn7	0.0131269	0.373814	0.271652	23.1295	4.91134	5.05001	0.0542	0.0044814	0.480474	1.09784148586026e-09	1.10127405860355e-08	1.14815446885707e-07
Atxn7l1	0.0858256	0.635116	0.249505	25.1826	6.0875	0.784305	0.0159071	0.0170152	0.300604	0.000137309	0.00036794	0.00383603
Atxn7l2	-0.0177364	0.363382	0.277646	22.6302	4.26882	7.25513	0.076777	-0.00179079	0.522978	3.27547298700552e-11	5.67259178142977e-10	5.9140697567227e-09
Aunip	0.0381758	2.18311	0.278588	22.5536	8.65071	14.0553	-0.162643	-0.0970436	0.581497	1.63237979171732e-13	8.06770680872511e-12	8.41114303338094e-11
Aup1	0.0778077	2.72396	0.257193	24.4299	9.04146	13.7053	-0.0793266	-0.0749828	0.402243	3.35753651156804e-07	1.70251295546401e-06	1.77498765437348e-05
Aurka	0.0935066	21.7664	0.282704	22.2253	5.74145	1.91628	0.454871	0.456959	0.541457	6.50963896107457e-12	1.53450754538207e-10	1.59983038005945e-09
Aurkaip1	-0.0189838	1.41978	0.300311	20.9222	7.6684	16.3096	-0.388475	-0.0883536	0.467538	3.0217647140494e-09	2.66661931339119e-08	2.78013529647017e-07
Auts2	0.00229387	0.154362	0.252431	24.8907	8.59393	15.7367	-0.0222704	-0.00463394	0.50881	1.08998486793778e-10	1.524931527361e-09	1.58984671813728e-08
Avil	0.00185835	0.792704	0.309295	20.3146	4.65505	5.26401	0.149926	0.0473653	0.460146	5.3260805506019e-09	4.35496236468006e-08	4.54034984448118e-07
Avl9	-0.00513529	0.347292	0.275942	22.7699	4.82208	5.29496	0.0672346	0.0110238	0.507578	1.20830187667012e-10	1.65618727179498e-09	1.72668992111451e-08
Avpi1	-0.00135504	3.07017	0.309197	20.321	7.40472	16.6937	-0.509526	-0.0965172	0.572873	3.68888243025998e-13	1.54484193633609e-11	1.61060469828122e-10
Avpr1a	-0.0244619	1.7479	0.246959	25.4422	5.60071	2.7635	0.146916	0.129781	0.314156	6.75195059400817e-05	0.000194207	0.00202474
Axl	0.0222118	19.8246	0.283677	22.1491	4.42603	6.54671	2.64784	0.558998	0.445363	1.61264563653645e-08	1.15278584796067e-07	1.2018590764315e-06
Azi2	0.0591205	1.26502	0.283553	22.1588	5.39475	3.13322	0.0652117	0.0513869	0.445979	1.54095075722005e-08	1.10739016262029e-07	1.15453093083214e-06
Azin1	0.04642	5.7007	0.286511	21.93	8.77658	13.2274	-0.233706	-0.218882	0.564249	8.23873354078841e-13	2.86674608811735e-11	2.98878131781672e-10
Azin2	0.0188981	2.81601	0.294129	21.362	6.75484	19.7585	-0.4131	0.0606514	0.486018	7.05655525431352e-10	7.48311117136698e-09	7.8016615984344e-08
B130024G19Rik	0.0521118	0.0929279	0.276438	22.7291	5.17635	4.00392	0.00720586	0.00266539	0.418259	1.12466158127247e-07	6.40840429617901e-07	6.68120525805429e-06
B230206L02Rik	-0.0106275	0.0274533	0.277193	22.6672	5.168	4.02313	0.00550589	0.000802104	0.392387	6.45206177836921e-07	3.02229837670752e-06	3.15095535060217e-05
B230216N24Rik	0.0721737	0.0685117	0.293739	21.3904	9.25356	11.2781	0.0021761	-0.00103061	0.311692	7.69816057892105e-05	0.000219356	0.00228694
B230311B06Rik	0.0113297	0.0489735	0.236889	26.5237	9.0707	14.7566	-0.00344838	-0.000667946	0.307996	9.35547813963621e-05	0.000261272	0.00272394
B230354K17Rik	-0.0140944	0.130139	0.292291	21.4963	5.49724	2.68891	0.0144571	0.0110853	0.29814	0.000155754	0.000411424	0.00428938
B3galt1	-0.022222	0.0807586	0.313412	20.0477	7.007	17.7382	-0.020284	-0.00302745	0.33202	2.53734894956843e-05	8.12819060185831e-05	0.00084742
B3galt6	0.0540114	1.16693	0.26687	23.544	8.66617	14.6146	-0.0952793	-0.0260469	0.512506	7.98973894102554e-11	1.18246886954396e-09	1.23280568196878e-08
B3gat3	0.0419236	3.1954	0.271751	23.1211	8.61054	14.5568	-0.267569	-0.112464	0.575953	2.7607460114925e-13	1.22960379415392e-11	1.28194710494826e-10
B3gnt2	0.0544115	0.771459	0.271122	23.1748	8.87058	13.6315	-0.0226317	-0.0198644	0.314156	6.75195059400817e-05	0.000194207	0.00202474
B3gnt3	0.0328257	0.379321	0.30078	20.8896	5.53742	2.47945	0.0110353	0.0202434	0.396699	4.85733097045404e-07	2.35996965964385e-06	2.46043179707972e-05
B3gnt5	-0.104758	0.0128417	0.273871	22.9421	4.04536	8.17109	0.00767054	0.00147056	0.279661	0.000389189	0.000925847	0.00965259
B4galt1	0.103445	25.8678	0.229147	27.4199	6.81168	25.1136	-0.349904	0.485021	0.389923	7.57865251370081e-07	3.48618015630237e-06	3.63458422944689e-05
B4galt2	0.00227756	1.21106	0.277939	22.6063	7.93281	16.6711	-0.236173	-0.0331536	0.51805	4.99399739968099e-11	8.01113362530182e-10	8.35216157199313e-09
B4galt3	0.0674327	0.452224	0.296098	21.2199	5.28894	3.35782	0.0262379	0.0140586	0.3505	8.75428860141258e-06	3.14619192967797e-05	0.000328012
B4gat1	0.0641512	3.3587	0.224399	28	6.68722	26.1995	-0.00739947	0.105736	0.428115	5.62435023019462e-08	3.46222196771883e-07	3.60960615875412e-06
B930036N10Rik	0.0409442	0.0205944	0.311179	20.1915	3.40055	9.26358	0.00291352	-0.000120003	0.326476	3.4559819418081e-05	0.000107155	0.00111717
BC028777	-0.0400943	0.0188611	0.282357	22.2527	6.8676	20.1829	-0.00399333	0.00175873	0.30122	0.000133031	0.000357792	0.00373023
BC030500	-0.00884764	0.0186466	0.224399	28	9.28946	14.603	-0.00177244	-0.000193142	0.399163	4.12454175613742e-07	2.04380761523364e-06	2.13081097169419e-05
BC031181	-0.0122918	1.71992	0.294023	21.3697	8.63874	13.3582	-0.175383	-0.185656	0.336332	1.98878834671918e-05	6.54481478008472e-05	0.000682342
BC051019	-0.0184589	0.0362653	0.301266	20.8559	4.07115	7.34247	0.0110207	0.000916137	0.30122	0.000133031	0.000357792	0.00373023
Baat	-0.0184114	0.0259259	0.275585	22.7994	4.80512	5.36337	0.00671743	0.000853999	0.297524	0.000160716	0.000423351	0.00441373
Babam1	-0.0321129	0.725318	0.311771	20.1532	5.42755	2.74444	-0.0206471	0.0558714	0.445979	1.54095075722005e-08	1.10739016262029e-07	1.15453093083214e-06
Bacc1	-0.0102308	0.785938	0.263662	23.8305	8.02288	17.2323	-0.135201	-0.0162803	0.397315	4.66316398276038e-07	2.27732278198326e-06	2.37426670385722e-05
Bace1	0.0635403	4.14364	0.281381	22.3299	5.8719	1.46166	0.0879442	0.127197	0.425651	6.69773013565641e-08	4.02736130043965e-07	4.19880304877539e-06
Bach1	0.0496496	1.32545	0.297281	21.1355	5.70906	1.93127	-0.000760288	0.0445516	0.309844	8.48867817020037e-05	0.000239146	0.00249326
Bach2	0.0809829	0.529041	0.270834	23.1994	9.03997	13.0205	-0.00907669	-0.00784883	0.315388	6.32118937501055e-05	0.000182901	0.00190687
Bad	0.0150589	1.14144	0.277848	22.6137	7.71839	17.4483	-0.156816	-0.0161228	0.518666	4.73851694811763e-11	7.68598006091848e-10	8.01316646437667e-09
Bag2	0.0309976	2.62567	0.292493	21.4815	3.57644	9.25405	0.279859	-0.113313	0.50573	1.4096564650159e-10	1.88842089358005e-09	1.96880955390555e-08
Bag3	0.00373718	6.90692	0.296205	21.2123	4.47886	6.09148	1.36379	0.143515	0.536529	1.0068607700313e-11	2.19572206404636e-10	2.28919230459279e-09
Bag4	0.0292074	0.385539	0.27785	22.6136	8.68111	13.9833	-0.0294632	-0.0110376	0.515586	6.15760890285e-11	9.49164323469443e-10	9.89569536444933e-09
Bahd1	0.0171296	0.475136	0.250295	25.1031	9.05188	14.0414	-0.0354916	-0.0174878	0.3197	5.00951648450984e-05	0.000148862	0.00155199
Baiap2l1	0.00617673	2.45732	0.306358	20.5093	7.76711	15.6655	-0.433408	-0.0800949	0.367132	3.21133324466706e-06	1.27892545735962e-05	0.000133337
Bambi	-0.0288063	0.248656	0.296839	21.167	8.81477	12.6385	-0.0154162	-0.0260911	0.369595	2.75790577705469e-06	1.11476400712936e-05	0.000116222
Banf1	0.0588107	7.68235	0.300776	20.8899	8.49166	13.5473	-0.323287	-0.299436	0.399163	4.12454175613742e-07	2.04380761523364e-06	2.13081097169419e-05
Banp	0.0213633	0.404266	0.231862	27.0988	9.44372	13.4677	-0.0107796	-0.011362	0.46261	4.41339071339076e-09	3.69814399352694e-08	3.8555712081596e-07
Bap1	0.0109197	0.678961	0.290756	21.6098	4.78363	5.15745	0.102168	0.0149161	0.306148	0.000103054	0.000285025	0.00297158
Bard1	0.0683446	1.55687	0.278227	22.583	8.84401	13.3789	-0.0662127	-0.0447219	0.575953	2.7607460114925e-13	1.22960379415392e-11	1.28194710494826e-10
Batf	-0.00150641	0.0977309	0.308972	20.3358	6.78583	18.7089	-0.0209817	0.000371494	0.389307	7.88862444159519e-07	3.61733943931578e-06	3.77132686471325e-05
Batf3	0.0136897	0.0412207	0.29922	20.9986	8.5225	13.5147	-0.00223181	-0.00166507	0.3351	2.13275843038338e-05	6.96171483509693e-05	0.000725807
Baz1b	0.0623429	3.26934	0.242221	25.9399	9.51732	12.5879	-0.0568634	-0.105817	0.537145	9.53638732077947e-12	2.1187121548713e-10	2.20890414137414e-09
Baz2a	0.0480906	1.02336	0.255377	24.6036	5.69116	2.31822	0.0760857	0.0277769	0.402859	3.22160829083832e-07	1.64238683914028e-06	1.71230201439786e-05
Bbip1	0.0402743	0.550275	0.262428	23.9425	5.74108	2.06573	0.0422857	0.0140038	0.437971	2.7703116613358e-08	1.8615274915664e-07	1.9407713199496e-06
Bbln	0.00642711	0.663135	0.273714	22.9553	7.86517	17.1756	-0.105675	-0.017903	0.511274	8.86337344245574e-11	1.27391644565106e-09	1.32814611276641e-08
Bbox1	-0.0194383	0.0082188	0.303689	20.6895	3.36457	9.61055	0.0015309	-4.64492e-05	0.302452	0.000124848	0.000338768	0.0035319
Bbs12	0.129054	1.65795	0.255598	24.5823	9.45978	12.1542	-0.0001917	-0.0370161	0.295676	0.000176512	0.000459082	0.00478624
Bbs9	0.0110339	0.207444	0.299522	20.9774	5.34876	3.11971	0.0130581	0.0102586	0.383763	1.12857867440977e-06	4.99365725289916e-06	5.20623349480053e-05
Bbx	-0.0128559	0.287679	0.292951	21.4479	5.256	3.50635	0.0369239	0.0306406	0.393619	5.95110956505282e-07	2.81199583017686e-06	2.93170038248154e-05
Bcam	0.141552	2.48795	0.310223	20.2538	5.55376	2.35129	0.0164146	0.0468681	0.305532	0.000106418	0.000293171	0.00305652
Bcan	0.014599	0.131103	0.299367	20.9882	6.59215	19.9561	-0.0175491	0.00488422	0.426267	6.41213200718687e-08	3.88152372126767e-07	4.04675727329792e-06
Bcar1	0.0883152	6.35626	0.301423	20.8451	9.28909	10.8727	0.209869	-0.160607	0.364052	3.87920909035637e-06	1.52217141109775e-05	0.000158697
Bcar3	-0.00956688	0.464837	0.287983	21.8179	4.47826	6.26748	0.1102	0.013175	0.409635	2.03680495089066e-07	1.0848250116885e-06	1.13100519835859e-05
Bcas2	0.0341837	0.800962	0.284451	22.0888	8.30567	14.9787	-0.086853	-0.0198351	0.300604	0.000137309	0.00036794	0.00383603
Bcas3	0.0617371	1.12392	0.308787	20.348	5.96233	1.03909	-0.0460031	0.0340589	0.526058	2.51157271348871e-11	4.5978297769466e-10	4.79355594023465e-09
Bcat2	0.04972	1.57208	0.299804	20.9577	5.25382	3.43347	0.0926102	0.0805505	0.428731	5.38324495378821e-08	3.33331513674377e-07	3.47521186071908e-06
Bccip	0.0786108	6.36149	0.290172	21.6533	9.13534	11.8241	0.0404155	-0.157597	0.444747	1.68757593266685e-08	1.1991037848893e-07	1.25014873317715e-06
Bcdin3d	0.0267847	0.224573	0.27362	22.9632	8.73812	13.9911	-0.0191438	-0.0128743	0.29814	0.000155754	0.000411424	0.00428938
Bckdhb	0.0237466	1.68359	0.273844	22.9444	8.22369	15.8582	-0.209747	-0.0431525	0.517434	5.26293751531245e-11	8.36457970002934e-10	8.72065358088779e-09
Bcl2	0.122093	0.489618	0.224399	28	9.72571	12.659	-0.0094854	-0.00506921	0.317236	5.72352438271582e-05	0.000167632	0.00174768
Bcl2a1b	0.0126099	0.342621	0.305359	20.5764	7.47605	16.6699	-0.0564655	-0.0092868	0.316004	6.11569279138015e-05	0.000177797	0.00185366
Bcl2l1	0.0516281	3.5976	0.271186	23.1693	8.87948	13.5954	-0.163504	-0.110984	0.520514	4.04640153139063e-11	6.66037692066897e-10	6.94390416808277e-09
Bcl2l2	0.092117	2.70059	0.242152	25.9472	6.19725	0.354881	0.0800315	0.0420265	0.374523	2.02834088639084e-06	8.43463634413274e-06	8.79369248375857e-05
Bcl6	-0.0187659	0.368253	0.270017	23.2696	4.59357	6.25744	0.076041	-0.00309686	0.531602	1.55137809435159e-11	3.12072645568345e-10	3.25357343903743e-09
Bcl7a	0.0540156	0.576796	0.296646	21.1807	8.74539	12.8806	-0.00621563	-0.0183582	0.536529	1.0068607700313e-11	2.19572206404636e-10	2.28919230459279e-09
Bcl7b	0.0478963	2.56804	0.267313	23.505	8.99643	13.3549	-0.104813	-0.100224	0.500186	2.23113443312373e-10	2.78950750889029e-09	2.90825475023356e-08
Bcl7c	0.0528616	1.32385	0.246576	25.4817	9.15135	13.8497	-0.0481798	-0.0448494	0.50881	1.08998486793778e-10	1.524931527361e-09	1.58984671813728e-08
Bcl9l	0.0159102	3.92252	0.276809	22.6987	5.20448	3.89694	0.493356	0.128373	0.578417	2.18706954167965e-13	1.02982684961329e-11	1.07366580579572e-10
Bclaf1	-0.0410433	0.261145	0.298993	21.0145	7.2233	17.8702	-0.135332	0.00510694	0.445363	1.61264563653645e-08	1.15278584796067e-07	1.2018590764315e-06
Bcor	0.0163771	0.620196	0.299167	21.0023	4.36767	6.40284	0.0917239	0.0249661	0.360356	4.85702370838614e-06	1.85922349395432e-05	0.000193837
Bdnf	0.0729386	3.71677	0.276876	22.6931	9.05533	12.6809	-0.0722652	-0.109282	0.445979	1.54095075722005e-08	1.10739016262029e-07	1.15453093083214e-06
Bean1	0.0396276	0.413093	0.287375	21.8641	8.56379	13.9281	-0.0302172	-0.0193579	0.469386	2.61903932895013e-09	2.35290913420489e-08	2.45307071037119e-07
Begain	0.0727659	1.16043	0.266973	23.5349	8.95158	13.5399	-0.0405733	-0.0358725	0.536529	1.0068607700313e-11	2.19572206404636e-10	2.28919230459279e-09
Bend3	0.0841573	2.04099	0.274784	22.8659	9.07332	12.712	-0.0338836	-0.053853	0.531602	1.55137809435159e-11	3.12072645568345e-10	3.25357343903743e-09
Bend4	0.0481759	0.10952	0.285713	21.9912	8.99473	12.5008	-0.00196371	-0.0030812	0.393619	5.95110956505282e-07	2.81199583017686e-06	2.93170038248154e-05
Bend5	-0.0233383	0.271314	0.276748	22.7036	4.35658	6.96157	0.0624881	-0.00199594	0.520514	4.04640153139063e-11	6.66037692066897e-10	6.94390416808277e-09
Bend6	-0.036965	0.229503	0.25397	24.7399	5.02119	4.96906	0.0505965	0.000265266	0.426883	6.1383480685662e-08	3.73610259131478e-07	3.89514567497027e-06
Best1	0.0246155	0.07477	0.27797	22.6038	8.04663	16.2598	-0.0107214	-0.00181778	0.327708	3.22796379234194e-05	0.000101012	0.00105312
Bfar	0.0755128	1.72578	0.242123	25.9504	6.20942	0.304677	0.0641666	0.0432195	0.473698	1.87194495371253e-09	1.75764117206471e-08	1.83246263778539e-07
Bhlhe22	-0.131111	0.123938	0.239181	26.2695	8.17695	18.3518	0.044203	0.014631	0.356044	6.29662407921008e-06	2.34162666395614e-05	0.000244131
Bhlhe40	0.101475	17.8571	0.234609	26.7815	6.51962	25.7738	0.185877	0.364332	0.405323	2.72912795430019e-07	1.41727470636347e-06	1.47760702705803e-05
Bhlhe41	0.0233482	0.459219	0.23727	26.4811	6.30054	26.408	0.037836	0.0115041	0.314156	6.75195059400817e-05	0.000194207	0.00202474
Bicc1	0.0246541	9.58926	0.281549	22.3165	5.29349	3.51517	0.799889	0.436237	0.546385	4.19256276726698e-12	1.05533272103187e-10	1.1002574430204e-09
Bicd2	0.0355546	1.68514	0.30613	20.5246	9.12095	11.2548	0.116097	-0.0730727	0.3659	3.46405757294529e-06	1.36948926061573e-05	0.000142779
Bid	0.0262923	0.736252	0.303281	20.7174	8.88139	12.1504	0.020642	-0.0248876	0.401627	3.49899303920636e-07	1.76572751903858e-06	1.84089321448177e-05
Bin1	0.0470598	5.85263	0.290425	21.6345	8.9408	12.4837	-0.0659105	-0.144315	0.447827	1.34395070794257e-08	9.81089199793482e-08	1.02285343079693e-06
Bin2	0.00803986	0.0528402	0.282804	22.2175	7.81538	16.7996	-0.0100379	-0.000771618	0.384995	1.04267463208879e-06	4.65161162168483e-06	4.84962723774427e-05
Birc3	0.0510738	0.711426	0.28661	21.9225	5.44635	2.91979	0.0437676	0.0217582	0.403475	3.09100029735037e-07	1.58476556415345e-06	1.65222784497516e-05
Birc5	0.0953142	7.03446	0.305485	20.5679	5.50972	2.53192	0.0151939	0.150821	0.503266	1.72981823413844e-10	2.25507777920155e-09	2.35107474800025e-08
Blcap	0.0321113	1.36504	0.286502	21.9307	5.41399	3.03381	0.093288	0.065947	0.340644	1.554363685726e-05	5.25778238154173e-05	0.00054816
Blm	0.0358693	0.54996	0.26493	23.7164	8.7874	14.264	-0.0423301	-0.0165954	0.525442	2.64888666677836e-11	4.79357320415368e-10	4.9976320182476e-09
Blmh	0.0195487	0.668089	0.295362	21.2728	4.22108	6.98162	0.102657	0.00357456	0.450906	1.06870537243619e-08	8.03715693080839e-08	8.37929267008663e-07
Bloc1s1	-0.0345747	1.16007	0.279001	22.5203	7.06837	19.706	-0.211661	0.0464664	0.429963	4.9307209994807e-08	3.08949413436512e-07	3.22101158123803e-06
Bltp1	0.0430957	0.672939	0.296228	21.2106	4.73404	5.22956	0.0839563	0.0227089	0.482938	9.02586671324019e-10	9.26019680297689e-09	9.65439643181627e-08
Bltp3a	0.0417845	0.671498	0.296542	21.1882	4.13587	7.24121	0.0722031	0.0125477	0.352348	7.84776122167286e-06	2.85673600317395e-05	0.000297835
Bltp3b	0.00698265	1.33695	0.290484	21.6301	4.0115	7.82033	0.214753	-0.00423448	0.599977	2.73451859554727e-14	2.0219415037154e-12	2.10801403621745e-11
Bmal1	0.009826	2.05441	0.292232	21.5006	4.48779	6.14373	0.378589	0.0591982	0.6394	5.04678914040888e-16	1.70590485069285e-13	1.77852394003686e-12
Bmp1	0.117991	41.2101	0.291922	21.5235	6.12284	0.549277	-0.678355	0.664008	0.368979	2.86512933405881e-06	1.15514447634503e-05	0.000120432
Bmp2k	-0.0533095	0.161232	0.286945	21.8968	9.4968	10.6974	0.0190791	-0.0114168	0.349268	9.41333653097534e-06	3.3575475258118e-05	0.000350048
Bmp6	0.0500811	0.402841	0.302248	20.7882	8.34686	13.9604	-0.0234951	-0.00852149	0.321548	4.53032497572034e-05	0.0001364	0.00142206
Bmper	0.0460667	2.72406	0.265365	23.6775	8.88041	13.8901	-0.162714	-0.0887069	0.463842	4.01605443014451e-09	3.41816071529701e-08	3.56366925188127e-07
Bmpr1a	0.0557181	2.32276	0.272854	23.0276	5.83124	1.65638	0.0546475	0.0851268	0.49033	4.98712179972906e-10	5.53672894704231e-09	5.77242334342995e-08
Bmpr1b	0.0975815	2.39574	0.289217	21.7248	8.92941	12.5752	-0.0191199	-0.0437291	0.486634	6.71638830595453e-10	7.16250784469935e-09	7.46741042873859e-08
Bmpr2	0.00545576	0.829993	0.250267	25.106	5.76386	2.0751	0.0783031	0.0449429	0.551929	2.54405774871419e-12	7.10272405979513e-11	7.40508169297413e-10
Bnc2	-0.0105886	0.467313	0.306401	20.5064	4.91776	4.45633	0.0686024	0.0329868	0.439819	2.4217508255724e-08	1.65731458341504e-07	1.72786522154427e-06
Bnip1	-0.113311	0.0439449	0.25346	24.7896	4.74587	6.06531	0.00875464	0.00645445	0.351116	8.44153259726754e-06	3.04651612075648e-05	0.00031762
Bnip3	0.0214654	44.1058	0.283047	22.1984	4.89313	4.91106	6.74416	1.611	0.582729	1.45151707990011e-13	7.3464617126816e-12	7.65919507483767e-11
Bnip3l	0.0177306	10.4796	0.275953	22.769	5.06625	4.40993	1.56329	0.408319	0.634472	8.42559923004857e-16	2.41648739129681e-13	2.51935544615694e-12
Boc	0.0359878	1.50973	0.283656	22.1507	8.7472	13.4641	-0.0933107	-0.10837	0.367748	3.09169898829711e-06	1.23596135479358e-05	0.000128858
Bod1	0.0741566	5.71348	0.258286	24.3265	9.06943	13.539	-0.256858	-0.132931	0.384379	1.08480862260203e-06	4.82366512032743e-06	5.0290049247112e-05
Bod1l	0.0566762	0.746149	0.251398	24.993	5.6707	2.43631	0.0389413	0.0179975	0.29814	0.000155754	0.000411424	0.00428938
Bok	0.0349419	9.72149	0.278833	22.5339	8.87136	13.2517	-0.49125	-0.432681	0.549465	3.17841499106813e-12	8.52184381953664e-11	8.88461231594793e-10
Bola2	0.0122978	1.1432	0.24641	25.4989	9.09851	14.0735	-0.110241	-0.0588457	0.417027	1.22511617307012e-07	6.9141991771152e-07	7.20853144751189e-06
Bola3	0.0282693	0.965576	0.29123	21.5747	8.50507	13.9454	-0.0668885	-0.0558487	0.451522	1.02064675983645e-08	7.71866660684943e-08	8.04724445203916e-07
Bop1	0.0834845	12.5626	0.269212	23.3392	9.11935	12.8041	-0.238614	-0.37984	0.570409	4.64644068946912e-13	1.82853380064368e-11	1.90637311236352e-10
Borcs5	0.0384817	0.505806	0.260783	24.0935	8.70826	14.7943	-0.0427831	-0.011427	0.309844	8.48867817020037e-05	0.000239146	0.00249326
Bpgm	0.106774	6.53176	0.224399	28	6.73769	25.9746	-0.0698837	0.0942523	0.305532	0.000106418	0.000293171	0.00305652
Bphl	-0.023263	0.468039	0.277054	22.6786	7.19922	19.3722	-0.0858201	0.00850787	0.452138	9.74691335306737e-09	7.40961135984788e-08	7.72503295509487e-07
Bpnt1	0.0280648	2.31633	0.224399	28	9.81084	12.2796	-0.160389	-0.151744	0.352964	7.56606053160828e-06	2.76109427034535e-05	0.000287863
Bpnt2	-0.0222027	1.32576	0.260678	24.1033	5.37311	3.4912	0.243911	0.0658006	0.497106	2.8734429821903e-10	3.45342236253208e-09	3.600431960978e-08
Bptf	0.0239932	1.09466	0.303686	20.6897	4.63091	5.44072	0.144835	0.0403882	0.514354	6.83499481608251e-11	1.03669564802585e-09	1.0808270038022e-08
Braf	0.0156683	0.246957	0.237681	26.4354	5.767	2.17176	0.0123914	0.00785194	0.3351	2.13275843038338e-05	6.96171483509693e-05	0.000725807
Brap	0.0120442	0.277951	0.302864	20.7459	4.32823	6.45491	0.047223	0.00310739	0.292596	0.000206124	0.000526832	0.00549259
Brca1	0.0508141	2.15109	0.276117	22.7555	8.74589	13.8365	-0.124502	-0.0646751	0.644328	3.01131611193149e-16	1.35143564628369e-13	1.40896524759779e-12
Brca2	0.033231	0.616294	0.28274	22.2225	8.44256	14.5852	-0.0566265	-0.0225848	0.571025	4.3863480608144e-13	1.75909284837194e-11	1.83397611086366e-10
Brcc3	-0.0710172	0.0485083	0.270633	23.2166	10.2745	8.46855	0.0047695	-0.00244547	0.372059	2.36627202650478e-06	9.6971559189671e-06	0.0001011
Brd10	0.0226045	0.355776	0.299227	20.9981	4.43715	6.16934	0.0588478	0.00747397	0.330788	2.71880456364384e-05	8.64945404793516e-05	0.000901765
Brd2	0.0629537	4.4076	0.284401	22.0927	8.68277	13.6554	-0.180987	-0.12001	0.582113	1.53934057556069e-13	7.70851263354187e-12	8.03665823170767e-11
Brd3	0.074726	1.35417	0.273966	22.9342	8.68523	14.1665	-0.0810469	-0.0266988	0.446595	1.47235578042185e-08	1.06374895296203e-07	1.10903194762809e-06
Brd4	-0.0434147	0.254566	0.313264	20.0571	9.29633	10.4386	0.0802392	-0.00651264	0.292596	0.000206124	0.000526832	0.00549259
Brd8	0.0500632	1.12678	0.232453	27.0299	6.36779	26.666	0.0245085	0.0275865	0.485402	7.4135084878864e-10	7.83093204058045e-09	8.16428894103756e-08
Brdt	0.031508	0.111574	0.301905	20.8118	5.07423	4.00441	0.00847024	0.00502626	0.364668	3.73579201675002e-06	1.4686356611643e-05	0.000153115
Bri3	0.0241264	1.85121	0.295506	21.2625	7.80066	16.1273	-0.243959	-0.0687033	0.34742	1.04914796107747e-05	3.70578872088738e-05	0.000386354
Brinp1	0.0702909	4.11943	0.262506	23.9354	9.20125	12.8192	-0.107933	-0.124783	0.516202	5.84399865743039e-11	9.08965082880031e-10	9.4765904435006e-09
Brinp3	-0.063132	0.0467833	0.273404	22.9813	7.52842	18.4268	-0.0170646	-0.00096154	0.29198	0.000212581	0.000541143	0.00564179
Brip1	0.035153	0.944317	0.284207	22.1078	8.53561	14.1825	-0.0719909	-0.0353913	0.661576	4.79368520248125e-17	5.33762748222162e-14	5.56484627866213e-13
Brip1os	-0.0109638	0.249001	0.28333	22.1762	5.74683	1.89303	0.0237864	0.031449	0.29814	0.000155754	0.000411424	0.00428938
Brix1	0.0600436	1.9449	0.289078	21.7353	8.54702	13.904	-0.118837	-0.0545924	0.346188	1.12746981779372e-05	3.952199292781e-05	0.000412044
Brms1	0.0278425	1.04249	0.293634	21.398	8.34527	14.3754	-0.114295	-0.0490395	0.291364	0.000219227	0.000555893	0.00579557
Brms1l	0.0220309	0.755827	0.224399	28	9.54837	13.4492	-0.0241048	-0.0221027	0.321548	4.53032497572034e-05	0.0001364	0.00142206
Brox	0.0171646	1.05575	0.249172	25.2163	5.63701	2.5933	0.0962916	0.0396731	0.49341	3.88507226944999e-10	4.47326842995249e-09	4.66369211017269e-08
Brpf1	0.0872362	1.60908	0.29083	21.6043	8.86822	12.7159	-0.0291313	-0.0393117	0.52729	2.25752492488565e-11	4.21842934878188e-10	4.39800472055372e-09
Brpf3	0.0528319	1.06191	0.294919	21.3048	9.11537	11.7015	0.0202911	-0.0282702	0.436123	3.16734751937928e-08	2.08901467576064e-07	2.17794246286341e-06
Brwd1	0.0565875	0.702056	0.279267	22.4989	5.23931	3.7379	0.0506731	0.0220386	0.46261	4.41339071339076e-09	3.69814399352694e-08	3.8555712081596e-07
Brwd3	0.0136771	0.197108	0.29925	20.9964	4.6733	5.37971	0.0302096	0.00934016	0.440435	2.31532244647827e-08	1.59196289827051e-07	1.65973156420454e-06
Bscl2	-0.0242078	0.359211	0.290071	21.6608	6.00612	0.955179	0.0124959	0.027237	0.323396	4.0948225752653e-05	0.000124696	0.00130004
Bsdc1	0.12447	2.88574	0.26321	23.8714	6.38629	23.4796	-0.0303897	0.0509196	0.469386	2.61903932895013e-09	2.35290913420489e-08	2.45307071037119e-07
Bsg	0.0648197	59.7513	0.281683	22.3059	5.89362	1.38299	0.914533	2.2911	0.291364	0.000219227	0.000555893	0.00579557
Btaf1	0.0762082	1.06938	0.310882	20.2109	3.67221	8.39861	0.0912805	-0.00269559	0.458298	6.12862222147722e-09	4.92815165804343e-08	5.13793937592869e-07
Btbd1	0.0297671	1.12385	0.312026	20.1367	3.67918	8.34547	0.179626	0.00346381	0.318468	5.35525632962926e-05	0.000157872	0.00164593
Btbd19	0.0212035	0.770872	0.290538	21.6261	8.18542	15.0788	-0.0778945	-0.021575	0.430579	4.71851051330306e-08	2.97029216848399e-07	3.09673527712122e-06
Btbd3	0.062946	2.15308	0.224399	28	6.48951	27.0806	0.0215196	0.0451872	0.465074	3.65362004116438e-09	3.14217963467517e-08	3.27593986375988e-07
Btbd7	0.0325484	0.844611	0.294191	21.3575	4.84625	4.88438	0.0914753	0.0307497	0.537145	9.53638732077947e-12	2.1187121548713e-10	2.20890414137414e-09
Btbd8	0.0665453	0.156231	0.224399	28	9.89708	11.8952	-0.00253754	-0.00356805	0.293828	0.000193759	0.000498866	0.00520103
Btd	0.0712879	3.06899	0.273346	22.9862	6.0703	0.7788	-0.00597717	0.104155	0.414563	1.45271165336641e-07	8.0545925268227e-07	8.39747048633921e-06
Btf3	0.00356413	5.78367	0.313495	20.0424	8.79428	12.0324	0.177017	-0.174134	0.360972	4.679105551323e-06	1.79802657289876e-05	0.000187457
Btg1	-0.0156545	0.73379	0.259562	24.2069	5.65329	2.42676	0.143044	0.0488287	0.380067	1.42911253867713e-06	6.17054544813398e-06	6.4332209373427e-05
Btg2	0.0821219	3.47493	0.30078	20.8896	5.75808	1.74582	-0.0285356	0.116809	0.337564	1.85410314510776e-05	6.14001372178879e-05	0.000640139
Btg3	-0.0223577	0.374217	0.224399	28	6.03085	1.12447	0.0238932	0.0209286	0.290748	0.000226068	0.000570565	0.00594854
Bub1	0.0887575	6.5173	0.270671	23.2134	5.73942	2.00897	0.200782	0.134433	0.550697	2.84394267559018e-12	7.8132062273217e-11	8.14580855321024e-10
Bub1b	0.0788906	12.6973	0.295115	21.2906	5.3959	3.00658	0.401238	0.29734	0.609833	1.03143896047491e-14	1.1285611608572e-12	1.1766031625768e-11
Bud23	0.0618102	1.75081	0.273156	23.0022	8.85297	13.5944	-0.0809855	-0.0537784	0.434275	3.61935150308066e-08	2.36651829367233e-07	2.46725920154454e-06
Bvht	-0.0475172	0.0195366	0.274781	22.8662	7.92163	16.9034	-0.00791952	0.00160798	0.300604	0.000137309	0.00036794	0.00383603
Bysl	0.05453	3.1638	0.299591	20.9725	8.75991	12.7055	-0.0213737	-0.1257	0.443515	1.84771362111349e-08	1.3011670808801e-07	1.35655678708765e-06
Bzw1	0.00495313	5.50242	0.29276	21.4619	3.81314	8.4371	0.812407	-0.0680336	0.510042	9.8301845492682e-11	1.39382444444268e-09	1.45315850508488e-08
Bzw2	0.0949941	4.52394	0.248328	25.3019	9.4213	12.665	-0.0602012	-0.073413	0.522362	3.45351803949847e-11	5.88403627089709e-10	6.13451527943386e-09
C030006K11Rik	0.0394214	1.22785	0.277247	22.6628	8.12657	16.0139	-0.156273	-0.0368926	0.512506	7.98973894102554e-11	1.18246886954396e-09	1.23280568196878e-08
C030013C21Rik	-0.045042	0.0277422	0.296988	21.1564	8.04252	15.2325	-0.00986259	-0.00250406	0.327708	3.22796379234194e-05	0.000101012	0.00105312
C1galt1	0.0642101	1.46238	0.272899	23.0238	6.03487	0.909932	0.00544415	0.0637416	0.394851	5.48775603641886e-07	2.6218509342093e-06	2.73346116098172e-05
C1qa	0.0487056	3.72729	0.312439	20.1101	7.23709	17.057	-0.329488	-0.06546	0.300604	0.000137309	0.00036794	0.00383603
C1qbp	0.0685674	11.5564	0.298921	21.0195	8.50118	13.5995	-0.469895	-0.340696	0.590121	7.13899823447693e-14	4.26290528644838e-12	4.44437396551093e-11
C1qtnf1	0.0354148	4.11005	0.304532	20.6323	6.28026	0.00959707	-0.36822	0.112296	0.521746	3.64102328303738e-11	6.14268535870005e-10	6.40417486480841e-09
C1qtnf12	0.0374025	1.43411	0.224399	28	9.29314	14.5866	-0.0886028	-0.019055	0.281509	0.000355963	0.000854645	0.00891026
C1qtnf2	0.0758012	5.3437	0.302544	20.7678	5.6653	2.04229	-0.0593159	0.172619	0.418259	1.12466158127247e-07	6.40840429617901e-07	6.68120525805429e-06
C1qtnf3	0.00944314	1.10791	0.308922	20.339	6.64176	19.1783	-0.186062	-0.002346	0.406555	2.51099224805315e-07	1.31299923379553e-06	1.36889262587357e-05
C1qtnf5	0.0335121	9.2163	0.306943	20.4702	6.44738	19.9353	-0.903158	0.137826	0.465074	3.65362004116438e-09	3.14217963467517e-08	3.27593986375988e-07
C1qtnf6	0.0529985	14.0254	0.293859	21.3816	6.21011	0.248658	-0.714923	0.492191	0.509426	1.0351518142499e-10	1.45466879672875e-09	1.51659295578878e-08
C1qtnf7	-0.012478	0.0597064	0.290055	21.662	6.05009	0.803632	0.000257009	0.00486417	0.3197	5.00951648450984e-05	0.000148862	0.00155199
C1rl	0.10431	2.5545	0.279496	22.4804	6.16121	0.436403	-0.0143175	0.0510924	0.346804	1.08763595536223e-05	3.82745138483948e-05	0.000399038
C1s1	0.0979908	14.3283	0.224399	28	10.0031	11.4227	-0.268933	-0.400564	0.351732	8.1394728038265e-06	2.95044198972868e-05	0.000307604
C2	-0.00371224	0.763277	0.294594	21.3283	5.72436	1.89692	0.0183167	0.0299562	0.307996	9.35547813963621e-05	0.000261272	0.00272394
C230013L11Rik	-0.0750001	0.0452808	0.224399	28	9.04968	15.6716	-0.00653527	0.00103438	0.29814	0.000155754	0.000411424	0.00428938
C2cd2l	0.0899293	1.05902	0.263344	23.8592	9.10815	13.1319	-0.0153005	-0.0210252	0.51189	8.41547818644151e-11	1.23008947174634e-09	1.28245345747133e-08
C2cd4c	-0.022078	0.0217857	0.303591	20.6962	7.96285	15.1635	-0.00535086	-0.00105261	0.376987	1.73703307485547e-06	7.34427051014948e-06	7.65691059445808e-05
C78859	-0.0536691	0.00986705	0.297887	21.0925	9.49366	10.315	0.0031928	-0.000429487	0.338796	1.72813479192797e-05	5.77948117957678e-05	0.000602551
C9orf72	0.080037	0.692165	0.295194	21.285	5.51507	2.60208	0.0063074	0.0191458	0.285821	0.000288467	0.000707488	0.00737605
Cab39	0.0660418	1.37927	0.291854	21.5286	5.04921	4.22807	0.0887065	0.0423232	0.380683	1.37417273782579e-06	5.9618876356416e-06	6.21568071835411e-05
Cabin1	0.0907882	0.977081	0.274309	22.9055	5.90916	1.36353	0.0074899	0.0294354	0.336948	1.92032142380144e-05	6.33823264710329e-05	0.000660805
Cables2	0.0669325	0.674568	0.306702	20.4863	8.95668	11.7694	0.0192862	-0.0255698	0.357276	5.84823120958327e-06	2.19253651349181e-05	0.000228587
Cacfd1	-0.0441982	0.232961	0.293489	21.4086	5.58076	2.39337	0.0362161	0.0405217	0.287668	0.000263383	0.000653932	0.00681769
Cachd1	0.0821462	1.47396	0.311378	20.1787	8.31444	13.6552	-0.0583588	-0.0187014	0.33202	2.53734894956843e-05	8.12819060185831e-05	0.00084742
Cacna1g	-0.0237537	1.37494	0.30591	20.5393	5.49231	2.58531	-0.0081008	0.112744	0.389923	7.57865251370081e-07	3.48618015630237e-06	3.63458422944689e-05
Cacna1h	-0.0250437	0.178906	0.261458	24.0313	4.7671	5.79857	0.0344767	-0.00181521	0.444747	1.68757593266685e-08	1.1991037848893e-07	1.25014873317715e-06
Cactin	0.0462636	5.20491	0.260495	24.1202	8.98585	13.7451	-0.287607	-0.179647	0.618456	4.33963217685288e-15	6.04006599085648e-13	6.29718706748366e-12
Cacybp	0.119164	10.5292	0.300492	20.9096	9.10712	11.5119	0.145418	-0.160058	0.34742	1.04914796107747e-05	3.70578872088738e-05	0.000386354
Cad	0.0880723	10.1691	0.263666	23.8301	9.26217	12.5318	-0.138555	-0.241662	0.612913	7.58138837447829e-15	8.85852472472219e-13	9.23562547461418e-12
Calcoco1	0.108715	3.05049	0.301086	20.8684	6.15261	0.433665	-0.105216	0.0536572	0.349268	9.41333653097534e-06	3.3575475258118e-05	0.000350048
Calcrl	0.0387729	0.709246	0.251604	24.9725	5.68501	2.37745	0.065025	0.0353711	0.375755	1.87726536729483e-06	7.87037788206508e-06	8.20541396239313e-05
Cald1	0.021335	7.85769	0.24783	25.3528	5.28091	4.04421	0.528167	-0.155094	0.389307	7.88862444159519e-07	3.61733943931578e-06	3.77132686471325e-05
Calm1	0.103204	24.7028	0.249028	25.2308	6.35624	24.9375	0.0592978	0.413339	0.465074	3.65362004116438e-09	3.14217963467517e-08	3.27593986375988e-07
Calm2	0.0735512	40.4561	0.301519	20.8384	5.15895	3.72858	1.58592	0.48599	0.433659	3.78347517516711e-08	2.45517317760501e-07	2.55968805735759e-06
Calm3	0.025419	27.8035	0.296304	21.2052	4.78745	5.04798	4.19704	0.750195	0.569177	5.21286935988191e-13	2.01376334924908e-11	2.09948774385256e-10
Camk2d	-0.0132496	0.433653	0.289263	21.7214	4.13216	7.43622	0.0964914	0.00845074	0.517434	5.26293751531245e-11	8.36457970002934e-10	8.72065358088779e-09
Camk2g	0.0619897	4.75249	0.283341	22.1754	9.09044	12.2677	-0.0408604	-0.156698	0.426267	6.41213200718687e-08	3.88152372126767e-07	4.04675727329792e-06
Camk2n1	0.022763	0.264006	0.292629	21.4715	7.24377	18.1889	-0.0368683	-0.00674738	0.29506	0.000182094	0.000472172	0.00492272
Camk2n2	0.0275319	2.11704	0.294733	21.3182	7.87043	15.9328	-0.261873	-0.0507305	0.536529	1.0068607700313e-11	2.19572206404636e-10	2.28919230459279e-09
Camkk2	0.0371462	1.11227	0.293172	21.4318	8.4858	13.9187	-0.0817951	-0.0548825	0.51189	8.41547818644151e-11	1.23008947174634e-09	1.28245345747133e-08
Camp	0.0142586	0.225251	0.289982	21.6675	7.07197	18.9474	-0.0390259	0.00359814	0.32278	4.23537462230562e-05	0.000128398	0.00133863
Camta2	0.0351134	0.868592	0.306775	20.4814	8.57157	13.0219	0.0060294	-0.0283734	0.3351	2.13275843038338e-05	6.96171483509693e-05	0.000725807
Cand1	0.0381574	2.83148	0.309674	20.2897	3.56192	8.78753	0.329405	-0.0129505	0.522362	3.45351803949847e-11	5.88403627089709e-10	6.13451527943386e-09
Cant1	0.00579679	0.965313	0.291208	21.5763	6.03487	0.852707	-0.0270983	0.0448925	0.321548	4.53032497572034e-05	0.0001364	0.00142206
Canx	0.0197363	8.16475	0.278444	22.5653	4.48589	6.45477	1.07022	0.117943	0.426883	6.1383480685662e-08	3.73610259131478e-07	3.89514567497027e-06
Cap2	0.0132376	0.466533	0.294019	21.37	8.83776	12.6815	-0.0129607	-0.0110609	0.283973	0.000315776	0.000766421	0.00799047
Capg	0.0459229	14.2768	0.272804	23.0319	8.53833	14.7653	-0.925382	-0.509262	0.528522	2.02868864441091e-11	3.89068362209262e-10	4.05630710422718e-09
Capn10	0.0203256	0.466147	0.300535	20.9067	5.93767	1.14968	-0.0242203	0.021625	0.29506	0.000182094	0.000472172	0.00492272
Capn15	-0.00485643	0.328996	0.295502	21.2628	8.3274	14.345	-0.0500699	-0.0301062	0.377603	1.67074791502544e-06	7.09412007256987e-06	7.39611144046931e-05
Capn2	0.0725242	12.2661	0.298342	21.0603	9.05603	11.7662	0.360732	-0.295795	0.45953	5.58151310202628e-09	4.54419189282819e-08	4.73763473164042e-07
Capn5	0.0282863	0.823231	0.257706	24.3812	5.73294	2.13515	0.0706857	0.0231709	0.439819	2.4217508255724e-08	1.65731458341504e-07	1.72786522154427e-06
Capn7	0.0346179	0.927058	0.280902	22.3679	5.25172	3.672	0.083626	0.0406017	0.370211	2.65453873982292e-06	1.07735342637453e-05	0.000112322
Capn9	-0.0187541	0.0238806	0.273286	22.9913	7.20619	19.6138	-0.00412196	0.00109764	0.335716	2.05957595175697e-05	6.74843572629525e-05	0.000703571
Caprin1	0.0358474	5.14386	0.294402	21.3422	4.12312	7.33713	0.731973	0.0708727	0.47493	1.69976567323223e-09	1.61277515932896e-08	1.68142978759826e-07
Capza2	0.030443	2.4331	0.286408	21.9379	4.78913	5.21653	0.367711	0.070028	0.471234	2.26877053183134e-09	2.07466460855243e-08	2.16298152406277e-07
Capzb	0.0351009	10.7911	0.291794	21.5329	8.39628	14.2912	-0.875646	-0.464563	0.560553	1.15838815283448e-12	3.7291036301027e-11	3.88784877323157e-10
Car11	-0.0211177	0.312038	0.293895	21.379	6.56818	20.4093	-0.0522732	0.0155021	0.404707	2.84494995222793e-07	1.4697613986278e-06	1.53232803842483e-05
Car12	0.000138819	0.824097	0.277658	22.6292	4.0134	8.17476	0.100791	0.00158687	0.298756	0.000150936	0.000400373	0.00417416
Car13	0.0243345	1.18851	0.28294	22.2068	8.07521	15.8732	-0.150867	-0.0172574	0.384995	1.04267463208879e-06	4.65161162168483e-06	4.84962723774427e-05
Card19	0.0202766	1.77798	0.309555	20.2975	8.8757	11.9225	0.120842	-0.120155	0.366516	3.33540063349564e-06	1.32276971697965e-05	0.000137908
Card6	-0.0520566	0.0778067	0.254863	24.6531	8.04233	17.7508	-0.0135477	0.00385017	0.323396	4.0948225752653e-05	0.000124696	0.00130004
Carhsp1	0.0906833	8.88745	0.3097	20.288	6.21607	0.216698	-0.370884	0.180705	0.423803	7.63042477470222e-08	4.53346863026799e-07	4.72645498784002e-06
Carmil1	0.05347	0.430725	0.224399	28	9.52872	13.5368	-0.0192214	-0.0099048	0.300604	0.000137309	0.00036794	0.00383603
Carmil2	0.0234396	0.0603465	0.304825	20.6125	8.92517	11.9452	0.00159663	-0.00316514	0.337564	1.85410314510776e-05	6.14001372178879e-05	0.000640139
Cars2	0.0107527	0.394131	0.301702	20.8258	8.74778	12.6568	-0.00227917	-0.0180451	0.429347	5.15216978968027e-08	3.20385748846445e-07	3.34024329750049e-06
Casc3	0.0554291	1.20215	0.305747	20.5503	8.95285	11.8187	0.0389168	-0.0555349	0.300604	0.000137309	0.00036794	0.00383603
Cask	0.131472	3.14265	0.224399	28	9.84079	12.1461	0.00368147	-0.0269124	0.352348	7.84776122167286e-06	2.85673600317395e-05	0.000297835
Casp12	0.0480144	3.69519	0.298568	21.0444	5.777	1.69537	-0.0190395	0.14755	0.533449	1.31979678407384e-11	2.70665583160711e-10	2.82187613922223e-09
Casp2	0.0217816	0.339613	0.29643	21.1962	8.15649	14.8766	-0.0358996	-0.0161926	0.527906	2.14011430950335e-11	4.05102237645888e-10	4.22347135904495e-09
Casp3	0.0256195	0.602423	0.278619	22.5511	7.28106	18.9697	-0.0830638	0.0235935	0.31046	8.2170188265704e-05	0.000232427	0.00242321
Casp4	0.0405245	0.586703	0.30468	20.6223	5.55077	2.40387	-0.00463498	0.0266402	0.411483	1.79516136896879e-07	9.71429661326766e-07	1.01278269302642e-05
Casp6	0.0557806	1.43121	0.277075	22.6768	5.6601	2.24881	0.0654058	0.0414463	0.455834	7.38370891804974e-09	5.8260202630164e-08	6.07402957363424e-07
Casp7	0.0378675	0.725741	0.3014	20.8466	8.07925	14.8876	-0.0748716	-0.0239427	0.595049	4.4268417444525e-14	2.940199557219e-12	3.06536164597686e-11
Casp8	0.0105372	1.26953	0.243882	25.7632	8.86167	15.1905	-0.108195	-0.0163142	0.476778	1.4700730156041e-09	1.41829827280173e-08	1.47867416595146e-07
Casp8ap2	0.0968367	3.82208	0.250432	25.0894	9.49047	12.2824	-0.0321341	-0.0768615	0.536529	1.0068607700313e-11	2.19572206404636e-10	2.28919230459279e-09
Castor2	-0.0208569	0.281912	0.2843	22.1006	6.5897	21.0224	-0.0357969	0.019136	0.361588	4.5074399340502e-06	1.73805928929795e-05	0.000181205
Cat	0.108359	11.5279	0.242594	25.9001	6.61341	24.5388	-0.0493285	0.230351	0.497106	2.8734429821903e-10	3.45342236253208e-09	3.600431960978e-08
Catspere2	-0.0481515	0.0107726	0.224399	28	9.12214	15.3487	-0.000167489	-1.85098e-05	0.359124	5.23249061981106e-06	1.9860801071266e-05	0.000207063
Cav2	0.0475929	2.61474	0.308501	20.3668	8.96545	11.6723	0.133157	-0.0599257	0.49033	4.98712179972906e-10	5.53672894704231e-09	5.77242334342995e-08
Cavin2	0.0162689	2.14794	0.292951	21.4479	8.85468	12.67	-0.113284	-0.126328	0.317236	5.72352438271582e-05	0.000167632	0.00174768
Cavin3	0.0645238	11.6778	0.290176	21.653	8.42709	14.2647	-0.554368	-0.369419	0.34434	1.2554990265489e-05	4.34864429525052e-05	0.000453376
Cavin4	0.0248149	2.151	0.295933	21.2318	9.44822	10.5367	0.162885	-0.0479976	0.289516	0.000240355	0.000602687	0.00628343
Cbarp	0.0416687	0.977257	0.267159	23.5185	8.82016	14.0224	-0.0677447	-0.0326826	0.528522	2.02868864441091e-11	3.89068362209262e-10	4.05630710422718e-09
Cbl	0.0483877	1.01936	0.278502	22.5606	4.92175	4.88842	0.0968242	0.0129517	0.509426	1.0351518142499e-10	1.45466879672875e-09	1.51659295578878e-08
Cblb	0.0396533	1.01627	0.298022	21.083	9.28722	11.003	0.0520627	-0.0325833	0.320932	4.68500597394837e-05	0.00014052	0.00146502
Cbln2	-0.0873023	0.00823289	0.260035	24.1629	7.41432	19.8129	-0.000624975	0.00080155	0.358508	5.43049374524495e-06	2.05300211910808e-05	0.00021404
Cbr2	-0.0345708	0.430663	0.255274	24.6134	7.99274	17.9165	-0.0700517	0.0185633	0.326476	3.4559819418081e-05	0.000107155	0.00111717
Cbx1	0.0502809	0.923342	0.277815	22.6165	9.11131	12.4366	-0.0141747	-0.053423	0.293212	0.000199852	0.000512531	0.00534349
Cbx2	0.0899242	2.11293	0.261792	24.0007	9.22328	12.77	-0.034845	-0.0487031	0.464458	3.83066712124829e-09	3.26624765486977e-08	3.40528936647068e-07
Cbx3	0.11674	3.98887	0.310719	20.2215	8.90117	11.7959	0.0379505	-0.0523049	0.395467	5.26932212174623e-07	2.52898069073363e-06	2.63663750093325e-05
Cbx4	0.112829	1.58749	0.280001	22.4399	9.08488	12.4338	-0.0116477	-0.0258253	0.369595	2.75790577705469e-06	1.11476400712936e-05	0.000116222
Cbx5	0.0203466	3.08575	0.289066	21.7362	8.53272	13.9541	-0.269377	-0.159058	0.558705	1.37245887560773e-12	4.27290691716755e-11	4.45480135814435e-10
Cbx6	0.103242	4.74986	0.265976	23.6231	9.15727	12.8173	-0.070671	-0.0896286	0.452754	9.30749739776345e-09	7.12708811659645e-08	7.43048290939013e-07
Cby1	0.0705072	3.41169	0.277233	22.6639	5.80283	1.73269	0.107383	0.0743984	0.443515	1.84771362111349e-08	1.3011670808801e-07	1.35655678708765e-06
Cc2d1a	0.0267467	1.13378	0.308665	20.356	8.43465	13.3858	-0.0266698	-0.0668115	0.389307	7.88862444159519e-07	3.61733943931578e-06	3.77132686471325e-05
Cc2d2a	0.0466346	0.960447	0.291217	21.5756	5.06964	4.16715	0.0898814	0.0358308	0.436123	3.16734751937928e-08	2.08901467576064e-07	2.17794246286341e-06
Ccar1	0.075583	2.07964	0.295627	21.2537	5.26217	3.45371	0.0726853	0.0562188	0.48417	8.18103326506049e-10	8.53216411428815e-09	8.89537193790243e-08
Ccdc120	0.00892899	0.192155	0.293949	21.3751	7.60183	16.8892	-0.0385767	-0.00937307	0.463226	4.21016300376224e-09	3.54985191528799e-08	3.70096644743178e-07
Ccdc124	0.0660193	3.97049	0.243632	25.7896	9.32752	13.294	-0.068045	-0.130039	0.320932	4.68500597394837e-05	0.00014052	0.00146502
Ccdc127	0.049053	0.338706	0.2908	21.6065	8.30942	14.6387	-0.0326879	-0.00314293	0.295676	0.000176512	0.000459082	0.00478624
Ccdc134	-0.0023382	0.231585	0.290827	21.6046	8.46327	14.1084	-0.0331069	-0.0156505	0.325244	3.69924343699116e-05	0.000113821	0.00118667
Ccdc136	-0.0217223	0.34244	0.28919	21.7268	6.5162	20.921	-0.0389094	0.0297375	0.506962	1.27207879313743e-10	1.7335622372425e-09	1.80735868077719e-08
Ccdc137	0.12319	3.45041	0.273314	22.9889	9.34107	11.8007	0.0107961	-0.0624494	0.470618	2.38012770721842e-09	2.16603064278545e-08	2.25823694180993e-07
Ccdc14	0.0777339	-0.217264	0.230812	27.2221	6.8118	11.3208	0.00468429	-0.00663492	0.32586	3.5756488082529e-05	0.000110413	0.00115114
Ccdc141	-0.00259337	0.131529	0.280558	22.3953	4.40374	6.69895	0.0238123	0.00428651	0.337564	1.85410314510776e-05	6.14001372178879e-05	0.000640139
Ccdc149	-0.0299963	0.121129	0.302397	20.7779	5.69743	1.93705	-0.00344882	0.0171457	0.369595	2.75790577705469e-06	1.11476400712936e-05	0.000116222
Ccdc150	0.00651772	0.0227228	0.292152	21.5066	4.53719	5.97631	0.00418004	0.00076912	0.381299	1.32126713165388e-06	5.7587532892186e-06	6.00389909524053e-05
Ccdc157	0.0317759	0.472392	0.309771	20.2833	5.35439	2.99834	0.0129198	0.023908	0.295676	0.000176512	0.000459082	0.00478624
Ccdc18	0.0513851	0.235009	0.269138	23.3456	5.73488	2.03726	0.0139562	0.00601516	0.425035	6.99563406656815e-08	4.1865430681653e-07	4.36476106489949e-06
Ccdc184	0.0498094	0.104897	0.246836	25.4549	5.97588	1.24496	0.0066441	0.00311073	0.280893	0.000366732	0.000878717	0.00916123
Ccdc186	0.0422642	1.68432	0.292197	21.5033	5.3032	3.35387	0.107123	0.0616236	0.554393	2.03435554212494e-12	5.91525592271628e-11	6.16706392840306e-10
Ccdc22	-0.0232114	0.304028	0.310774	20.2178	6.65617	19.0177	-0.0874251	-0.00686967	0.455834	7.38370891804974e-09	5.8260202630164e-08	6.07402957363424e-07
Ccdc25	0.0022021	0.306934	0.277264	22.6614	7.88763	16.8747	-0.0525018	0.00106321	0.33818	1.79006356862558e-05	5.96446282177671e-05	0.000621837
Ccdc34	0.0670505	1.23522	0.224399	28	6.59503	26.6103	0.0115752	0.0201956	0.357892	5.63565858868638e-06	2.12293296368646e-05	0.00022133
Ccdc39	0.0270569	0.0876697	0.27867	22.547	5.59525	2.46863	0.00517234	0.00359043	0.3505	8.75428860141258e-06	3.14619192967797e-05	0.000328012
Ccdc47	0.000495938	1.06142	0.289042	21.738	4.68535	5.52803	0.194658	0.0390015	0.432427	4.13365109640027e-08	2.64254919296726e-07	2.75504052908257e-06
Ccdc50	0.0301963	1.32114	0.231546	27.1358	6.35068	26.8443	0.0171638	0.0440582	0.431811	4.32032703510494e-08	2.74796607686497e-07	2.86494493062055e-06
Ccdc51	0.0625551	0.796233	0.31195	20.1416	6.15889	0.398451	-0.055789	0.000854249	0.311076	7.95359090345151e-05	0.000225785	0.00235397
Ccdc59	-0.0957532	0.0847239	0.252234	24.9101	4.53605	6.92665	-0.0140626	-0.0180123	0.370211	2.65453873982292e-06	1.07735342637453e-05	0.000112322
Ccdc6	-0.0316355	0.753813	0.242868	25.8708	5.33109	3.92024	0.0946539	0.00787486	0.468154	2.88124576043389e-09	2.55213387923505e-08	2.66077630329449e-07
Ccdc66	0.0205189	0.316512	0.281477	22.3222	5.7481	1.901	0.014295	0.0230167	0.309844	8.48867817020037e-05	0.000239146	0.00249326
Ccdc71	0.0109434	0.840918	0.281918	22.2873	6.96584	19.8658	-0.105233	0.0369326	0.476778	1.4700730156041e-09	1.41829827280173e-08	1.47867416595146e-07
Ccdc71l	0.0341209	1.42079	0.305809	20.5461	8.76207	12.4401	0.0335032	-0.068458	0.51805	4.99399739968099e-11	8.01113362530182e-10	8.35216157199313e-09
Ccdc74a	-0.012824	0.111813	0.307895	20.4069	8.45784	13.3439	-0.00440269	-0.0115832	0.32278	4.23537462230562e-05	0.000128398	0.00133863
Ccdc77	0.0755543	0.726421	0.227876	27.5728	6.55062	26.3992	0.00232734	0.0144992	0.507578	1.20830187667012e-10	1.65618727179498e-09	1.72668992111451e-08
Ccdc8	-0.0288738	0.497746	0.290701	21.6139	5.6795	2.07664	0.0409649	0.0559299	0.29198	0.000212581	0.000541143	0.00564179
Ccdc80	0.12603	115.596	0.261426	24.0342	6.31219	23.9233	-0.459185	1.99284	0.375139	1.95139906813749e-06	8.15049270979137e-06	8.49745306813116e-05
Ccdc85b	0.0920528	4.79642	0.224399	28	9.91183	11.8295	0.014493	-0.104477	0.421955	8.6883653205723e-08	5.10593192030777e-07	5.32328761054725e-06
Ccdc85c	0.0589994	0.476481	0.29319	21.4305	4.68219	5.46062	0.052064	0.00901825	0.3043	0.000113458	0.000310669	0.00323894
Ccdc86	0.11975	2.73074	0.276894	22.6916	9.18543	12.2102	0.00439516	-0.0429494	0.536529	1.0068607700313e-11	2.19572206404636e-10	2.28919230459279e-09
Ccdc88a	-1.53555e-05	0.378647	0.261855	23.9949	4.96501	5.03398	0.061016	0.00666745	0.439203	2.53292096150472e-08	1.72218609483918e-07	1.79549826452868e-06
Ccdc88b	0.0422915	0.124207	0.292207	21.5025	7.65909	16.7939	-0.0112318	-0.000946254	0.391771	6.71754123765044e-07	3.12884690175898e-06	3.26203956640863e-05
Ccdc88c	-0.0145114	0.0300005	0.28567	21.9946	9.76988	9.78924	0.00295395	-0.000837639	0.293212	0.000199852	0.000512531	0.00534349
Ccdc91	-0.0441763	0.267839	0.272835	23.0292	7.26757	19.4213	-0.0554364	0.0176569	0.312924	7.21038797808853e-05	0.000206608	0.00215403
Ccdc93	0.0317325	0.710112	0.290722	21.6123	4.76331	5.22794	0.0943512	0.0205115	0.465074	3.65362004116438e-09	3.14217963467517e-08	3.27593986375988e-07
Ccdc97	0.0269868	0.523689	0.224399	28	6.31273	27.8683	0.0418388	0.0170598	0.281509	0.000355963	0.000854645	0.00891026
Ccdc9b	0.0269372	0.811182	0.270638	23.2162	8.59568	14.6716	-0.0868335	-0.0102796	0.309844	8.48867817020037e-05	0.000239146	0.00249326
Cchcr1	0.0380006	1.12395	0.286754	21.9114	8.44344	14.3779	-0.0928757	-0.0436302	0.453986	8.48568830328014e-09	6.58571520675644e-08	6.86606416103684e-07
Ccin	0.0185769	0.0942652	0.296523	21.1895	4.5073	5.98902	0.0138195	0.000864592	0.375755	1.87726536729483e-06	7.87037788206508e-06	8.20541396239313e-05
Cck	0.0914039	67.6784	0.269185	23.3415	9.17049	12.6154	0.032553	-1.45793	0.384995	1.04267463208879e-06	4.65161162168483e-06	4.84962723774427e-05
Ccl27a	0.0163085	0.240187	0.293715	21.3921	7.26499	18.0494	-0.041752	-0.00586073	0.359124	5.23249061981106e-06	1.9860801071266e-05	0.000207063
Ccl6	0.0250871	0.368878	0.30655	20.4965	7.06913	17.9326	-0.0595374	-0.00127682	0.351732	8.1394728038265e-06	2.95044198972868e-05	0.000307604
Ccl9	-0.018685	0.362086	0.28065	22.388	7.09352	19.5006	-0.0569748	0.0198577	0.494026	3.69514226556257e-10	4.29112564078735e-09	4.4737956391569e-08
Ccm2	0.025145	2.34676	0.269607	23.305	8.74723	14.1656	-0.212505	-0.123318	0.515586	6.15760890285e-11	9.49164323469443e-10	9.89569536444933e-09
Ccn1	0.0758966	380.899	0.276593	22.7164	9.10419	12.5172	-4.93151	-11.2034	0.595049	4.4268417444525e-14	2.940199557219e-12	3.06536164597686e-11
Ccn2	0.0112223	177.019	0.284906	22.0535	8.64786	13.7537	-13.211	-13.5047	0.603057	2.01964267971809e-14	1.7536612974488e-12	1.82831334289367e-11
Ccn3	-0.0485933	0.852581	0.297541	21.117	6.39996	20.7245	-0.186766	0.03153	0.329556	2.91255627570085e-05	9.20550638549697e-05	0.000959738
Ccn4	0.12841	46.2616	0.237704	26.4328	6.74889	24.4736	-0.38438	0.661559	0.427499	5.8759056308568e-08	3.59835062072108e-07	3.75152970636062e-06
Ccna2	0.128408	23.3386	0.296101	21.2197	5.73022	1.8675	-0.0195402	0.372174	0.444747	1.68757593266685e-08	1.1991037848893e-07	1.25014873317715e-06
Ccnb1	0.0792751	27.4952	0.28511	22.0378	5.55963	2.53781	1.13079	0.685144	0.559937	1.2258252415693e-12	3.92616683547635e-11	4.09330081137725e-10
Ccnb2	0.0462045	30.6059	0.282857	22.2133	5.16347	3.95859	2.79869	0.852368	0.644944	2.8223205280396e-16	1.35143564628369e-13	1.40896524759779e-12
Ccnc	-0.0348826	0.252739	0.261772	24.0026	5.12686	4.4173	0.0639323	0.0149386	0.415179	1.39225075978457e-07	7.76256690190343e-07	8.09301354970982e-06
Ccnd2	0.067767	9.14788	0.292691	21.4669	6.06861	0.733127	-0.157929	0.347648	0.293212	0.000199852	0.000512531	0.00534349
Ccnd3	0.0271469	2.2413	0.310886	20.2106	8.52748	12.9916	-0.000988994	-0.127241	0.475546	1.61956440139706e-09	1.54519831421597e-08	1.61097624690001e-07
Ccne1	0.0493426	12.2202	0.281201	22.3441	8.64766	13.9356	-0.717427	-0.451296	0.631392	1.15842337813898e-15	2.74097451559909e-13	2.85765574383822e-12
Ccne2	0.0803775	14.4942	0.276554	22.7195	9.05205	12.7075	-0.265627	-0.399211	0.618456	4.33963217685288e-15	6.04006599085648e-13	6.29718706748366e-12
Ccng1	0.0499654	36.3373	0.284056	22.1195	5.4921	2.78497	2.15248	1.44711	0.560553	1.15838815283448e-12	3.7291036301027e-11	3.88784877323157e-10
Ccng2	0.0930784	11.4972	0.237521	26.4532	6.38124	26.0403	0.18547	0.27396	0.497722	2.73198984756384e-10	3.31074493114827e-09	3.45168085840858e-08
Ccni	-0.0268256	3.72657	0.225075	27.9159	6.28409	27.9119	0.0816347	0.256107	0.558089	1.45209713833033e-12	4.47666884877113e-11	4.66723728226869e-10
Ccnj	-0.0130016	0.0878149	0.282721	22.224	7.89004	16.5405	-0.0230997	-0.0038879	0.31046	8.2170188265704e-05	0.000232427	0.00242321
Ccnl1	-0.0788833	0.31193	0.279689	22.4649	9.90803	9.50463	0.0612503	-0.0196823	0.402859	3.22160829083832e-07	1.64238683914028e-06	1.71230201439786e-05
Ccnq	0.0514996	1.00953	0.297323	21.1326	7.59836	16.7092	-0.117411	-0.0132301	0.296908	0.000165828	0.000434697	0.00453202
Ccnt1	0.0506252	0.859007	0.31144	20.1746	3.4518	9.09129	0.0820105	-0.005627	0.45337	8.88736289517559e-09	6.85250070235351e-08	7.14420651497955e-07
Ccnt2	-0.0808383	0.0961085	0.233511	26.9075	5.29018	4.2525	-0.0189708	-0.0077428	0.341876	1.44791228046732e-05	4.94363844822616e-05	0.000515409
Ccnyl1	0.0977643	7.13783	0.273105	23.0065	5.96346	1.17071	0.0755261	0.180134	0.343108	1.34843548520563e-05	4.63492560367849e-05	0.000483223
Ccp110	0.0658962	0.927374	0.273704	22.9561	8.79582	13.776	-0.0326091	-0.0298411	0.512506	7.98973894102554e-11	1.18246886954396e-09	1.23280568196878e-08
Ccpg1	-0.0363232	0.248283	0.292352	21.4919	5.83708	1.52591	0.0142803	0.0135991	0.352348	7.84776122167286e-06	2.85673600317395e-05	0.000297835
Ccr1	-0.00905345	0.0907118	0.281333	22.3336	7.83148	16.8302	-0.0208961	0.00128391	0.3197	5.00951648450984e-05	0.000148862	0.00155199
Ccs	-0.0128621	1.12312	0.269729	23.2945	8.08584	16.6113	-0.273906	-0.0679078	0.52729	2.25752492488565e-11	4.21842934878188e-10	4.39800472055372e-09
Ccser1	0.0189893	0.0767654	0.297385	21.1281	9.06191	11.7843	0.00205998	-0.00338636	0.489098	5.5086971940367e-10	6.04137480799077e-09	6.29855159998119e-08
Ccser2	0.0830087	2.40312	0.260979	24.0755	6.00785	1.055	0.0435298	0.0466545	0.583961	1.29038347261932e-13	6.72883436727579e-12	7.0152757968196e-11
Cct2	0.0301005	12.2752	0.300312	20.9222	9.03909	11.7454	0.353751	-0.512734	0.506346	1.33914197974498e-10	1.80803270574841e-09	1.88499930124305e-08
Cct3	0.0746992	9.11767	0.283048	22.1983	9.12812	12.1472	-0.0254848	-0.261935	0.535913	1.06298944883208e-11	2.29695516860073e-10	2.39473482644041e-09
Cct4	0.0235412	3.70104	0.293726	21.3913	3.94713	7.95317	0.506184	-0.0428782	0.559321	1.29711048686929e-12	4.09216740099146e-11	4.26636789639571e-10
Cct6a	0.0971688	39.3837	0.290842	21.6034	9.16841	11.6832	0.371651	-0.919011	0.580265	1.83533766067455e-13	8.83997622872993e-12	9.21628738306675e-11
Cct7	0.0712488	8.98244	0.273792	22.9488	9.28303	11.9921	0.000136845	-0.287614	0.564865	7.78222323189159e-13	2.74831536485962e-11	2.86530908754303e-10
Cct8	0.0462759	12.9929	0.299458	20.9818	9.35577	10.7213	0.560217	-0.370135	0.574105	3.28568298705412e-13	1.41031050480607e-11	1.47034636466642e-10
Cd109	0.0796538	8.51753	0.302984	20.7377	9.04695	11.6159	0.185948	-0.204837	0.571641	4.14056612256635e-13	1.68915465806161e-11	1.76106070427502e-10
Cd164	0.0599326	14.2778	0.224399	28	6.74805	25.9284	-0.0955901	0.433343	0.466922	3.16894807184652e-09	2.78611323975767e-08	2.9047159896111e-07
Cd1d1	-0.010389	0.426432	0.279133	22.5096	7.12489	19.4942	-0.0613604	0.0190352	0.400395	3.79936247973919e-07	1.900082757701e-06	1.9809678548308e-05
Cd200r1	0.0234275	0.0543036	0.255133	24.6271	8.59735	15.5567	-0.00402755	-0.000628534	0.351732	8.1394728038265e-06	2.95044198972868e-05	0.000307604
Cd248	0.0382889	24.6733	0.278946	22.5247	6.57679	21.4722	-1.65302	1.19482	0.373291	2.19105832676399e-06	9.04175780844026e-06	9.42665865320383e-05
Cd276	0.0462026	3.37699	0.268949	23.362	6.25341	0.110707	-0.0238449	0.17238	0.380067	1.42911253867713e-06	6.17054544813398e-06	6.4332209373427e-05
Cd2ap	-0.00316749	0.195025	0.288333	21.7914	4.31082	6.8406	0.0369757	0.0099139	0.343108	1.34843548520563e-05	4.63492560367849e-05	0.000483223
Cd2bp2	0.00712491	1.36725	0.296435	21.1958	7.22676	18.0127	-0.258732	-0.00293833	0.553777	2.15149792441492e-12	6.17992476650229e-11	6.44299952625549e-10
Cd300a	0.0482646	0.0682942	0.275414	22.8136	8.23881	15.7129	-0.00888797	-0.000734944	0.395467	5.26932212174623e-07	2.52898069073363e-06	2.63663750093325e-05
Cd320	-0.0402747	0.461551	0.290446	21.6329	6.87182	19.6062	-0.13918	0.0155325	0.458298	6.12862222147722e-09	4.92815165804343e-08	5.13793937592869e-07
Cd34	-0.0597355	0.416966	0.242085	25.9545	8.45492	16.9835	-0.0410992	0.00874889	0.546385	4.19256276726698e-12	1.05533272103187e-10	1.1002574430204e-09
Cd38	0.0547665	0.160502	0.295168	21.2868	5.78304	1.69443	0.000543311	0.00445159	0.290132	0.000233109	0.000586303	0.00611262
Cd47	0.015144	1.76289	0.245703	25.5723	6.21561	0.275017	0.102464	0.0730276	0.3351	2.13275843038338e-05	6.96171483509693e-05	0.000725807
Cd53	0.0127402	0.686369	0.305583	20.5613	6.6346	19.4113	-0.0962108	0.00833445	0.287052	0.000271508	0.000671462	0.00700046
Cd55	-0.0455256	0.517981	0.31039	20.2429	5.74511	1.73356	-0.0413642	0.0508909	0.299372	0.000146258	0.000389274	0.00405845
Cd59a	0.0509851	2.69535	0.294183	21.3581	5.24325	3.53498	0.172143	0.0599223	0.500186	2.23113443312373e-10	2.78950750889029e-09	2.90825475023356e-08
Cd63	0.0183456	15.729	0.231524	27.1383	9.19233	14.5732	-0.842831	-0.452524	0.453986	8.48568830328014e-09	6.58571520675644e-08	6.86606416103684e-07
Cd68	0.0390299	1.80004	0.300551	20.9055	7.63827	16.3969	-0.221138	-0.0364451	0.306764	9.97907852931726e-05	0.000276606	0.00288381
Cd80	0.0249393	1.09675	0.29835	21.0598	5.58124	2.35275	0.0410283	0.0517862	0.465074	3.65362004116438e-09	3.14217963467517e-08	3.27593986375988e-07
Cd81	0.032074	15.3448	0.295888	21.235	5.67258	2.06364	0.32103	0.707212	0.564865	7.78222323189159e-13	2.74831536485962e-11	2.86530908754303e-10
Cd83	0.101893	0.0773056	0.224399	28	9.76783	12.4713	0.000171968	8.65551693842914e-05	0.290132	0.000233109	0.000586303	0.00611262
Cd86	0.0264797	0.0454286	0.290074	21.6606	7.86863	16.195	-0.00586408	0.00110247	0.45645	7.04831647263221e-09	5.58700094264887e-08	5.82483538016422e-07
Cd9	-0.0272212	6.18777	0.29327	21.4246	6.24649	0.125129	-0.582527	0.338861	0.449059	1.22645228483265e-08	9.06148138157578e-08	9.44722184404672e-07
Cd99l2	0.129021	3.66022	0.274979	22.8497	6.25235	0.112125	-0.033299	0.0629742	0.393003	6.196708298595e-07	2.91349953760817e-06	3.0375250265675e-05
Cda	0.0320852	2.9381	0.268906	23.3657	5.45095	3.09488	0.27577	0.0870169	0.471234	2.26877053183134e-09	2.07466460855243e-08	2.16298152406277e-07
Cdan1	0.10719	0.654836	0.24405	25.7455	9.55283	12.348	-0.00450977	-0.0138658	0.373291	2.19105832676399e-06	9.04175780844026e-06	9.42665865320383e-05
Cdc14b	-0.0277136	0.134918	0.224399	28	6.13013	0.682061	0.0039477	0.00638796	0.312308	7.45050016817472e-05	0.000212716	0.00221771
Cdc20	0.0583213	54.7292	0.289104	21.7333	5.34558	3.24315	3.54959	1.616	0.589505	7.57639823578749e-14	4.44005084226692e-12	4.62906047470658e-11
Cdc23	0.0228364	0.388416	0.296947	21.1593	6.30265	21.0937	-0.0317407	0.0167034	0.372675	2.27704747669803e-06	9.36801384186416e-06	9.7668031611406e-05
Cdc25a	0.0787703	1.92371	0.279189	22.5051	9.01042	12.7367	-0.0296179	-0.0552292	0.577185	2.4575177156821e-13	1.12908623398414e-11	1.17715058767273e-10
Cdc25b	0.14585	8.81315	0.29715	21.1448	5.85523	1.44019	-0.0350782	0.108164	0.433043	3.95480650207301e-08	2.54454562466825e-07	2.65286502242518e-06
Cdc25c	0.073138	2.21325	0.275096	22.84	5.59364	2.50657	0.0922158	0.0489591	0.585809	1.08110575204851e-13	5.79723818145222e-12	6.0440222604566e-11
Cdc26	0.00560873	0.237423	0.224399	28	9.56989	13.3533	-0.0123175	-0.00834577	0.3197	5.00951648450984e-05	0.000148862	0.00155199
Cdc27	0.0679944	3.43816	0.270078	23.2643	5.70537	2.13942	0.164766	0.0898354	0.520514	4.04640153139063e-11	6.66037692066897e-10	6.94390416808277e-09
Cdc34	0.0404126	4.66768	0.283813	22.1385	8.22874	15.2834	-0.503906	-0.184175	0.51189	8.41547818644151e-11	1.23008947174634e-09	1.28245345747133e-08
Cdc37	0.0234695	2.45372	0.254337	24.7042	8.96991	14.1405	-0.196079	-0.125418	0.510658	9.33454896994949e-11	1.33253150416421e-09	1.38925637033438e-08
Cdc37l1	0.120549	1.1638	0.224399	28	6.69992	26.1429	-0.0101446	0.0126762	0.34126	1.50023798069333e-05	5.09746988629405e-05	0.000531447
Cdc40	0.010447	0.468631	0.303071	20.7317	4.3877	6.25428	0.0847687	0.0192945	0.48109	1.04548017816771e-09	1.05321417203495e-08	1.09804870898248e-07
Cdc42	0.00297307	8.81578	0.268232	23.4244	4.95305	4.95887	1.35783	0.18603	0.536529	1.0068607700313e-11	2.19572206404636e-10	2.28919230459279e-09
Cdc42bpa	-0.033277	0.356051	0.252401	24.8937	5.08808	4.73495	0.0671711	-0.00557805	0.415179	1.39225075978457e-07	7.76256690190343e-07	8.09301354970982e-06
Cdc42bpb	0.0209602	1.84061	0.310228	20.2534	4.62486	5.34551	0.216955	0.0627468	0.479858	1.15275649606818e-09	1.1496589944191e-08	1.19859911508113e-07
Cdc42bpg	-0.00804534	0.683927	0.304539	20.6318	5.17167	3.64984	0.0742686	0.0437348	0.437355	2.8969663062514e-08	1.93291065248618e-07	2.01519320846218e-06
Cdc42ep4	0.0771605	7.68923	0.26976	23.2918	5.91629	1.36009	0.156899	0.207956	0.518666	4.73851694811763e-11	7.68598006091848e-10	8.01316646437667e-09
Cdc42ep5	-0.068583	0.415013	0.296502	21.191	5.77118	1.72682	0.0810712	0.0676269	0.298756	0.000150936	0.000400373	0.00417416
Cdc42se2	0.0368582	1.05394	0.283258	22.1818	8.49802	14.3627	-0.0871112	-0.0391008	0.431195	4.51516534616104e-08	2.85940330670734e-07	2.98112595971227e-06
Cdc45	0.0550638	5.1065	0.276171	22.7511	8.74896	13.8226	-0.275947	-0.169324	0.646792	2.32273357198815e-16	1.33233405406556e-13	1.38905051493321e-12
Cdc5l	0.0312225	1.33708	0.310231	20.2532	3.60062	8.64698	0.157924	-0.000448279	0.356044	6.29662407921008e-06	2.34162666395614e-05	0.000244131
Cdc6	0.0804104	6.93889	0.269255	23.3355	9.12446	12.7831	-0.144056	-0.180336	0.643712	3.21277426608728e-16	1.35143564628369e-13	1.40896524759779e-12
Cdc7	0.0438696	1.77115	0.277327	22.6562	8.62322	14.2184	-0.123429	-0.0607844	0.569793	4.92166044802634e-13	1.92483699629526e-11	2.00677586278587e-10
Cdc73	0.00304934	0.230613	0.298035	21.0821	3.4868	9.38277	0.029956	-0.00133479	0.413331	1.58134338379391e-07	8.68385521086015e-07	9.05352041062303e-06
Cdca3	0.0719027	10.965	0.284867	22.0566	5.34614	3.28943	0.684915	0.267568	0.604905	1.68266446940057e-14	1.53130556448478e-12	1.5964920932382e-11
Cdca4	0.0293099	2.12016	0.287381	21.8636	8.38738	14.5416	-0.197829	-0.0910573	0.45953	5.58151310202628e-09	4.54419189282819e-08	4.73763473164042e-07
Cdca5	0.0162517	1.71411	0.290395	21.6367	7.74752	16.5941	-0.276288	-0.0337671	0.589505	7.57639823578749e-14	4.44005084226692e-12	4.62906047470658e-11
Cdca7	0.0991631	8.22917	0.262798	23.9088	9.28518	12.4856	-0.086545	-0.16649	0.608601	1.1661077278233e-14	1.23314263575237e-12	1.28563659237792e-11
Cdca7l	0.0676024	4.03625	0.281063	22.3551	8.77273	13.4975	-0.154426	-0.106264	0.628312	1.59030513992316e-15	3.16872484143215e-13	3.30361508004837e-12
Cdca8	0.110324	6.24074	0.291092	21.5849	5.75163	1.82609	0.0443676	0.103874	0.508194	1.14765389723698e-10	1.58568909640867e-09	1.65319069130544e-08
Cdh13	-0.0074021	0.623813	0.295335	21.2748	9.45776	10.5257	0.079026	-0.0521687	0.336332	1.98878834671918e-05	6.54481478008472e-05	0.000682342
Cdh17	0.0177511	0.328098	0.234749	26.7655	6.09865	0.786108	0.0188195	0.0188182	0.30122	0.000133031	0.000357792	0.00373023
Cdh18	0.0628848	1.61322	0.271727	23.1232	9.04957	12.9424	-0.0549324	-0.0535665	0.470618	2.38012770721842e-09	2.16603064278545e-08	2.25823694180993e-07
Cdh19	-0.032	0.621598	0.30343	20.7072	5.37806	2.98299	0.0544871	0.077066	0.294444	0.000187841	0.000485612	0.00506284
Cdh22	-0.0234097	0.087165	0.301512	20.8389	8.71523	12.7728	-0.00555772	-0.00885438	0.440435	2.31532244647827e-08	1.59196289827051e-07	1.65973156420454e-06
Cdh6	0.0780065	1.04623	0.224549	27.9814	6.47511	27.1267	-0.00320014	0.0144463	0.383147	1.1740455398861e-06	5.1694598800893e-06	5.38951990790385e-05
Cdipt	0.08241	5.16815	0.224399	28	9.79442	12.3527	-0.000520299	-0.0966084	0.369595	2.75790577705469e-06	1.11476400712936e-05	0.000116222
Cdk1	0.114965	13.1953	0.312784	20.0879	5.55822	2.3178	-0.0784764	0.214387	0.460146	5.3260805506019e-09	4.35496236468006e-08	4.54034984448118e-07
Cdk10	0.046735	1.32686	0.263605	23.8356	8.68259	14.7334	-0.0979638	-0.0425175	0.413331	1.58134338379391e-07	8.68385521086015e-07	9.05352041062303e-06
Cdk11b	0.0791505	2.18761	0.238938	26.2963	9.65832	12.1708	-0.00567721	-0.0453448	0.288284	0.000255487	0.000636497	0.00663593
Cdk12	0.036631	0.481561	0.294039	21.3685	4.55438	5.87952	0.0525284	0.0106289	0.391155	6.9935313700253e-07	3.24462145351002e-06	3.38274255394784e-05
Cdk13	-0.00613708	0.36065	0.297501	21.1199	4.46794	6.10164	0.0860459	0.0210919	0.470002	2.49680183788648e-09	2.2580966072314e-08	2.35422208527393e-07
Cdk14	0.0270778	0.271631	0.264336	23.7696	8.32054	16.0622	-0.0324379	-0.00197737	0.417643	1.17384952820223e-07	6.6526340477066e-07	6.93583168682882e-06
Cdk19	0.0393215	1.34025	0.293211	21.4289	5.81181	1.60762	-0.00404242	0.0537284	0.517434	5.26293751531245e-11	8.36457970002934e-10	8.72065358088779e-09
Cdk2	0.0519713	2.8164	0.27869	22.5455	8.69884	13.8776	-0.170863	-0.0953541	0.633856	8.9806211154293e-16	2.42848824419945e-13	2.53186716636193e-12
Cdk20	-0.0150165	0.160963	0.307051	20.463	4.0654	7.22286	0.0427683	0.000479598	0.393619	5.95110956505282e-07	2.81199583017686e-06	2.93170038248154e-05
Cdk4	0.0228011	8.07648	0.291736	21.5373	8.17503	15.0525	-0.998394	-0.241361	0.604289	1.78833673992484e-14	1.58926883333508e-12	1.6569228149465e-11
Cdk5r1	-0.019458	0.187232	0.29933	20.9908	3.40373	9.61965	0.0419294	-0.00291276	0.373907	2.10819231593913e-06	8.73598343879416e-06	9.10786769810197e-05
Cdk6	-0.00584833	0.200022	0.268923	23.3643	7.30834	19.5522	0.00146987	0.0101756	0.292596	0.000206124	0.000526832	0.00549259
Cdk8	0.0992915	1.01653	0.283289	22.1794	9.38707	11.2228	0.013848	-0.0202774	0.334484	2.20841218674925e-05	7.18635624599907e-05	0.000749227
Cdk9	0.0540754	1.89615	0.2841	22.1161	8.20912	15.3371	-0.195892	-0.0510374	0.366516	3.33540063349564e-06	1.32276971697965e-05	0.000137908
Cdkal1	0.0255628	0.0829108	0.28699	21.8934	8.7877	13.1666	-0.00532512	-0.00332087	0.283357	0.000325404	0.000787266	0.00820779
Cdkl3	0.0311156	0.353673	0.272737	23.0375	5.25742	3.761	0.0367481	0.00806133	0.536529	1.0068607700313e-11	2.19572206404636e-10	2.28919230459279e-09
Cdkl5	-0.00689592	0.127561	0.287888	21.8251	4.64039	5.70635	0.0259111	0.00499176	0.473698	1.87194495371253e-09	1.75764117206471e-08	1.83246263778539e-07
Cdkn1a	0.0812783	18.6204	0.287924	21.8224	5.71589	1.97028	0.430271	0.355024	0.31046	8.2170188265704e-05	0.000232427	0.00242321
Cdkn1b	0.0522373	2.88748	0.224399	28	6.63276	26.4422	0.00430185	0.0997492	0.490946	4.74473147065951e-10	5.31438000048011e-09	5.54060916906832e-08
Cdkn2a	0.0213313	24.0848	0.301349	20.8502	6.30393	20.7814	-2.25123	0.893713	0.566097	6.94243767786717e-13	2.4983536654819e-11	2.60470670619976e-10
Cdkn2aip	0.0133381	0.315672	0.311257	20.1865	8.47306	13.1509	-0.00894262	-0.00721247	0.295676	0.000176512	0.000459082	0.00478624
Cdkn2aipnl	0.058984	3.66325	0.243391	25.8152	9.31059	13.3768	-0.0852437	-0.104654	0.509426	1.0351518142499e-10	1.45466879672875e-09	1.51659295578878e-08
Cdkn2b	0.0699563	20.8853	0.296678	21.1784	5.92065	1.22197	-0.36642	0.478122	0.466306	3.32310249570411e-09	2.90410928629654e-08	3.0277350393042e-07
Cdkn3	0.045581	2.89967	0.282313	22.2561	5.27184	3.58237	0.234743	0.0917964	0.62092	3.38132409684625e-15	5.28967634952087e-13	5.51485390222594e-12
Cdo1	0.111019	7.60558	0.288313	21.793	5.98584	1.03132	-0.111736	0.118721	0.352348	7.84776122167286e-06	2.85673600317395e-05	0.000297835
Cdon	-0.00890471	0.895019	0.294009	21.3707	5.49265	2.68881	0.0717261	0.102219	0.352348	7.84776122167286e-06	2.85673600317395e-05	0.000297835
Cdr2l	0.0312819	4.89592	0.287003	21.8924	5.84407	1.53002	0.12856	0.300297	0.325244	3.69924343699116e-05	0.000113821	0.00118667
Cds1	0.0253789	0.116458	0.31028	20.2501	6.51643	19.4983	-0.0188495	0.00158175	0.401011	3.64619372747372e-07	1.83219540927396e-06	1.91019059292544e-05
Cds2	0.0358774	0.922457	0.310988	20.2039	4.82374	4.69294	0.0737198	0.0368164	0.52113	3.83847931749327e-11	6.3960013204956e-10	6.66827429700351e-09
Cdsn	-0.0565058	0.730753	0.307352	20.4429	4.64439	5.33198	0.242108	0.0612193	0.290748	0.000226068	0.000570565	0.00594854
Cdt1	0.0779854	10.6338	0.275471	22.8088	9.03061	12.8353	-0.223366	-0.28401	0.604905	1.68266446940057e-14	1.53130556448478e-12	1.5964920932382e-11
Cdv3	0.100892	8.06562	0.301794	20.8195	9.20101	11.1512	0.156878	-0.121898	0.527906	2.14011430950335e-11	4.05102237645888e-10	4.22347135904495e-09
Cdyl	0.0488164	0.564163	0.224399	28	9.61104	13.1699	-0.00654514	-0.0147371	0.31046	8.2170188265704e-05	0.000232427	0.00242321
Cebpd	0.0214337	5.13947	0.257632	24.3883	8.52841	15.6734	-0.649505	-0.119996	0.501418	2.01554941895823e-10	2.55712700747053e-09	2.665981985252e-08
Celf5	0.0495197	0.100849	0.303278	20.7176	5.74464	1.77576	-0.00116094	0.00247772	0.296908	0.000165828	0.000434697	0.00453202
Cemip2	0.0542869	2.0809	0.259297	24.2316	9.12111	13.2869	-0.0742588	-0.0766487	0.47185	2.16249450114896e-09	1.98708050544896e-08	2.0716690314153e-07
Cenatac	0.0402797	0.341734	0.228881	27.4518	6.1038	0.783758	0.0173339	0.00264335	0.327708	3.22796379234194e-05	0.000101012	0.00105312
Cenpa	0.0596824	8.21666	0.286439	21.9355	5.31472	3.38104	0.552491	0.234042	0.613529	7.12740521063957e-15	8.59329001478959e-13	8.95909992211793e-12
Cenpb	0.0659069	7.87133	0.242132	25.9494	9.30414	13.4729	-0.252133	-0.197922	0.435507	3.31156419640759e-08	2.17806110749823e-07	2.2707795343776e-06
Cenpe	0.0872718	8.83459	0.280069	22.4345	5.69803	2.08934	0.265991	0.197503	0.593201	5.29807848998215e-14	3.36534656835141e-12	3.50860684633314e-11
Cenpf	0.083318	7.28067	0.288237	21.7987	5.55755	2.51748	0.18212	0.178593	0.580881	1.73093846590095e-13	8.42286226761929e-12	8.78141719364347e-11
Cenpk	0.10697	0.473559	0.234091	26.8408	9.83209	11.6804	0.00380843	-0.00699721	0.322164	4.38049563011257e-05	0.000132331	0.00137964
Cenpl	0.0775897	0.622578	0.297398	21.1272	5.98576	1.00008	-0.0100459	0.0155188	0.34434	1.2554990265489e-05	4.34864429525052e-05	0.000453376
Cenpp	0.0764422	1.27009	0.282437	22.2463	5.50451	2.75699	0.0715372	0.0394292	0.470002	2.49680183788648e-09	2.2580966072314e-08	2.35422208527393e-07
Cenps	0.118866	2.47132	0.224399	28	28.8426	11.4676	0.0490298	-0.0366607	0.428115	5.62435023019462e-08	3.46222196771883e-07	3.60960615875412e-06
Cenpu	0.032539	0.518638	0.284323	22.0988	8.42344	14.5712	-0.0453169	-0.0173094	0.577801	2.31842290529132e-13	1.07562321505538e-11	1.12141168814804e-10
Cenpw	0.0176986	0.296145	0.308405	20.3732	4.74371	4.99174	0.0309527	0.0144992	0.428731	5.38324495378821e-08	3.33331513674377e-07	3.47521186071908e-06
Cenpx	0.102536	5.75526	0.224399	28	10.0367	11.2731	0.0786159	-0.088556	0.414563	1.45271165336641e-07	8.0545925268227e-07	8.39747048633921e-06
Cep112	0.0661766	0.287427	0.308012	20.3992	5.19316	3.5389	0.00671458	0.00902668	0.355428	6.53297723088695e-06	2.4195407161702e-05	0.000252254
Cep120	0.0426932	0.685335	0.294903	21.3059	5.34225	3.19066	0.0444365	0.0141483	0.398547	4.29704294591771e-07	2.11874774481053e-06	2.20894124635038e-05
Cep126	-0.0254522	0.083873	0.289844	21.6778	3.74883	8.74387	0.0185108	-0.000641642	0.344956	1.21135471409784e-05	4.21115397303179e-05	0.000439042
Cep128	0.0729392	0.55771	0.303614	20.6947	5.23108	3.46527	0.0224119	0.0140915	0.521746	3.64102328303738e-11	6.14268535870005e-10	6.40417486480841e-09
Cep131	0.135675	2.31837	0.274667	22.8757	9.00924	12.9507	-0.0555036	-0.0322631	0.35974	5.0414108830146e-06	1.92164451479225e-05	0.000200345
Cep135	0.00463169	0.17966	0.283885	22.1329	4.40235	6.62533	0.028976	-0.00169669	0.352348	7.84776122167286e-06	2.85673600317395e-05	0.000297835
Cep152	0.00794194	0.237917	0.279592	22.4727	8.26444	15.3864	-0.0369557	-0.0087446	0.426267	6.41213200718687e-08	3.88152372126767e-07	4.04675727329792e-06
Cep170	0.00739746	1.08105	0.276275	22.7425	4.6084	6.06203	0.18786	0.0188879	0.585193	1.14686190527824e-13	6.09801938343027e-12	6.35760749248976e-11
Cep170b	0.0151501	1.93225	0.304184	20.6559	4.39328	6.21302	0.306378	0.0409388	0.461994	4.62615298257709e-09	3.85085531254185e-08	4.01478333342691e-07
Cep19	0.0382254	0.897909	0.256708	24.476	5.58851	2.70611	0.0811181	0.0175931	0.432427	4.13365109640027e-08	2.64254919296726e-07	2.75504052908257e-06
Cep192	0.00841783	0.265685	0.313635	20.0335	5.62945	2.0844	-0.0202703	0.0132396	0.397315	4.66316398276038e-07	2.27732278198326e-06	2.37426670385722e-05
Cep250	0.00843032	0.381631	0.250543	25.0783	8.79404	15.0567	-0.0295151	-0.0171261	0.34126	1.50023798069333e-05	5.09746988629405e-05	0.000531447
Cep350	0.0441299	0.859632	0.269346	23.3276	5.51443	2.85414	0.0645119	0.0291171	0.506962	1.27207879313743e-10	1.7335622372425e-09	1.80735868077719e-08
Cep43	0.0622784	1.41237	0.252304	24.9032	5.90857	1.48478	0.0542551	0.0300316	0.503266	1.72981823413844e-10	2.25507777920155e-09	2.35107474800025e-08
Cep55	0.0893205	8.26816	0.274299	22.9064	5.73405	2.00194	0.268544	0.182517	0.53037	1.72740722847707e-11	3.40605119040025e-10	3.55104423359692e-09
Cep57	-0.0200748	0.244687	0.3054	20.5736	8.39999	13.6424	-0.012308	-0.0104173	0.31046	8.2170188265704e-05	0.000232427	0.00242321
Cep63	-0.0215993	0.0896552	0.291105	21.5839	9.58189	10.2522	0.0111472	-0.00690371	0.370827	2.55489559792832e-06	1.04160281656655e-05	0.000108594
Cep68	0.0479752	0.691165	0.268142	23.4323	9.02756	13.1975	-0.0236265	-0.0283171	0.489098	5.5086971940367e-10	6.04137480799077e-09	6.29855159998119e-08
Cep70	0.0480526	0.347068	0.291059	21.5874	5.32659	3.28662	0.0209857	0.013378	0.448443	1.28389617985241e-08	9.42702513127477e-08	9.828326516858e-07
Cep76	0.0411965	1.29551	0.273274	22.9923	8.72513	14.0564	-0.090226	-0.0526937	0.607369	1.31804240219858e-14	1.31311708585352e-12	1.36901549480523e-11
Cep83	0.0514334	0.981383	0.269549	23.31	8.97728	13.3152	-0.0385123	-0.0425283	0.527906	2.14011430950335e-11	4.05102237645888e-10	4.22347135904495e-09
Cep83os	0.0194633	0.146097	0.2485	25.2845	8.75436	15.3401	-0.0159304	-0.00243061	0.298756	0.000150936	0.000400373	0.00417416
Cep85	0.0260314	0.688748	0.312535	20.1039	5.54675	2.35633	-0.0316235	0.0258963	0.389307	7.88862444159519e-07	3.61733943931578e-06	3.77132686471325e-05
Cep89	0.0515916	2.45317	0.287805	21.8314	5.11262	4.06722	0.216441	0.0670565	0.627696	1.69404403798425e-15	3.20665595950039e-13	3.34316089734839e-12
Cept1	0.033155	0.955594	0.304747	20.6177	5.03763	4.08719	0.0573856	0.059948	0.343108	1.34843548520563e-05	4.63492560367849e-05	0.000483223
Cercam	0.0445995	5.80453	0.287779	21.8334	6.10664	0.613489	-0.109949	0.250323	0.329556	2.91255627570085e-05	9.20550638549697e-05	0.000959738
Cerk	0.0961719	1.45592	0.224399	28	6.67538	26.2522	0.00571004	0.0307763	0.283357	0.000325404	0.000787266	0.00820779
Cers1	0.0796025	0.773937	0.304309	20.6474	8.62142	12.9637	0.00247739	-0.0211378	0.3659	3.46405757294529e-06	1.36948926061573e-05	0.000142779
Cers2	-0.067504	0.355324	0.300864	20.8838	9.33289	10.7473	0.103954	-0.049303	0.319084	5.17965323544493e-05	0.00015334	0.00159868
Cers6	0.0314073	2.12646	0.295728	21.2465	4.10147	7.37742	0.328193	0.0456588	0.463226	4.21016300376224e-09	3.54985191528799e-08	3.70096644743178e-07
Cert1	-0.0717977	0.120135	0.28199	22.2816	9.9946	9.12008	0.0344143	-0.0165197	0.334484	2.20841218674925e-05	7.18635624599907e-05	0.000749227
Cfap141	0.035091	1.03899	0.296187	21.2136	4.93646	4.54688	0.116706	0.027785	0.2889	0.000247813	0.00061909	0.00645444
Cfap251	-0.0602679	0.0138463	0.285469	22.01	6.82543	20.1105	-0.00334988	0.00101663	0.36282	4.18203449248054e-06	1.62783736187876e-05	0.000169713
Cfap298	0.0703683	2.5109	0.274846	22.8608	8.92201	13.2597	-0.0774494	-0.078199	0.432427	4.13365109640027e-08	2.64254919296726e-07	2.75504052908257e-06
Cfap300	-0.00738067	0.233732	0.264065	23.7941	5.0522	4.66168	0.0411584	0.0134544	0.291364	0.000219227	0.000555893	0.00579557
Cfap36	0.00842442	0.751713	0.255171	24.6235	5.81134	1.84914	0.0901535	0.0664919	0.290748	0.000226068	0.000570565	0.00594854
Cfap74	-0.0506094	0.0272665	0.289391	21.7118	9.43443	10.8225	0.000216452	-0.00070155	0.316004	6.11569279138015e-05	0.000177797	0.00185366
Cfap92	-0.0697925	0.00278535	0.224819	27.9478	8.92977	16.1757	0.00022529	0.000177367	0.284589	0.000306415	0.000746381	0.00778153
Cfap97	0.0475514	0.744436	0.266467	23.5796	5.64514	2.39447	0.0379042	0.0290102	0.388075	8.54560803270828e-07	3.88939202815905e-06	4.0549605281091e-05
Cfdp1	-0.000434328	2.87845	0.229267	27.4055	9.51415	13.313	-0.211701	-0.145094	0.413947	1.51570841050183e-07	8.3671170902272e-07	8.72329898588226e-06
Cfh	-0.000286907	0.259495	0.283833	22.1369	7.79614	16.8065	-0.0439538	-0.0156045	0.327708	3.22796379234194e-05	0.000101012	0.00105312
Cfl1	0.137079	117.312	0.281827	22.2945	9.32991	11.4838	1.67997	-1.53848	0.410251	1.95295916473421e-07	1.04635052446232e-06	1.09089288108334e-05
Cfl2	-0.0124261	1.84543	0.286713	21.9145	9.31335	11.3459	0.0379899	-0.149204	0.451522	1.02064675983645e-08	7.71866660684943e-08	8.04724445203916e-07
Cftr	0.062873	0.0459912	0.274877	22.8581	9.15935	12.3947	-0.00147016	-0.000685207	0.299372	0.000146258	0.000389274	0.00405845
Cgas	0.0690532	1.74751	0.262808	23.9079	9.16018	12.9608	-0.0478396	-0.0508457	0.620304	3.59929557325321e-15	5.49444079887985e-13	5.7283350205342e-12
Cggbp1	-0.0337624	0.764548	0.269339	23.3281	4.57318	6.3489	0.180961	0.0092669	0.415179	1.39225075978457e-07	7.76256690190343e-07	8.09301354970982e-06
Cgnl1	0.019987	2.13385	0.31186	20.1475	5.06715	3.89931	0.127358	0.15162	0.374523	2.02834088639084e-06	8.43463634413274e-06	8.79369248375857e-05
Cgref1	0.058344	2.3002	0.271318	23.158	8.77798	13.9629	-0.121821	-0.0980108	0.500186	2.23113443312373e-10	2.78950750889029e-09	2.90825475023356e-08
Cgrrf1	-0.0251976	0.313187	0.305999	20.5334	5.60349	2.22123	0.00143476	0.0212746	0.487866	6.08336914642159e-10	6.58011968986367e-09	6.86023044718895e-08
Chac2	0.0410733	2.2489	0.285115	22.0374	5.50889	2.71572	0.126175	0.100514	0.515586	6.15760890285e-11	9.49164323469443e-10	9.89569536444933e-09
Chadl	0.0501192	0.130079	0.242979	25.8589	9.23408	13.7143	-0.00611738	-0.00383523	0.315388	6.32118937501055e-05	0.000182901	0.00190687
Chaf1a	0.0547677	3.57168	0.27252	23.0558	8.8831	13.5156	-0.168292	-0.121857	0.649256	1.78988046656536e-16	1.25483879080058e-13	1.30825633646525e-12
Chaf1b	0.0568734	4.55706	0.276907	22.6906	8.78213	13.6661	-0.227464	-0.13847	0.659112	6.25082829693529e-17	6.22746993856253e-14	6.49256866061135e-13
Chaserr	-0.0165343	0.0735071	0.306329	20.5112	9.21393	10.9439	0.010597	-0.00225008	0.431195	4.51516534616104e-08	2.85940330670734e-07	2.98112595971227e-06
Chchd1	0.0945441	5.15942	0.224399	28	9.80459	12.3074	-0.0392556	-0.0832263	0.375139	1.95139906813749e-06	8.15049270979137e-06	8.49745306813116e-05
Chchd2	-0.00985312	4.26196	0.261053	24.0686	8.33187	16.2209	-0.775189	-0.0730699	0.503882	1.6436812183237e-10	2.16064179039232e-09	2.25261869001433e-08
Chchd3	0.0598585	1.57489	0.242855	25.8721	9.4619	12.7832	-0.0411087	-0.0257333	0.303068	0.000120937	0.000329431	0.00343454
Chchd4	0.125738	2.21956	0.248615	25.2728	9.58672	11.985	-0.00139804	-0.0434303	0.412715	1.64972288336982e-07	9.00449955574027e-07	9.38781434464584e-06
Chchd6	-0.0362167	0.202391	0.286761	21.9108	8.85109	12.956	-0.0299009	-0.0296639	0.335716	2.05957595175697e-05	6.74843572629525e-05	0.000703571
Chchd7	0.0309953	0.315733	0.303747	20.6856	6.47441	20.056	-0.0499462	0.00520958	0.287052	0.000271508	0.000671462	0.00700046
Chd1l	0.0118342	0.253715	0.313028	20.0723	7.57827	15.935	-0.0348535	-0.0082614	0.34126	1.50023798069333e-05	5.09746988629405e-05	0.000531447
Chd2	-0.00247516	0.73442	0.239276	26.2592	5.77218	2.13565	0.0528556	0.0226588	0.566713	6.55657549386759e-13	2.37757504834137e-11	2.4787866339626e-10
Chd3	0.0571749	8.88308	0.28438	22.0943	5.57071	2.50537	0.36539	0.334822	0.492794	4.08452084846702e-10	4.66039150938108e-09	4.85878087867112e-08
Chd4	0.0650178	9.03522	0.272675	23.0427	5.94277	1.24843	0.212725	0.243979	0.501418	2.01554941895823e-10	2.55712700747053e-09	2.665981985252e-08
Chd6	0.0454201	0.360192	0.272111	23.0905	5.66736	2.26313	0.0188658	0.0110854	0.460146	5.3260805506019e-09	4.35496236468006e-08	4.54034984448118e-07
Chd9	0.0457105	0.50175	0.297989	21.0853	5.02212	4.23192	0.0370039	0.0209666	0.397931	4.47649414907707e-07	2.20035205785198e-06	2.29401939376027e-05
Chek1	0.0777395	1.28718	0.263708	23.8263	9.23028	12.6507	-0.0199674	-0.0382982	0.532833	1.39295341762111e-11	2.83213912375403e-10	2.9527011609503e-09
Chek2	0.0654502	1.02411	0.257546	24.3964	6.01132	1.05561	0.0288359	0.0295491	0.436739	3.02923155596302e-08	2.01194119729207e-07	2.09758802425413e-06
Cherp	0.0916786	6.94769	0.282253	22.2608	8.97608	12.7201	-0.0703166	-0.176898	0.586425	1.01905857975342e-13	5.59123474091379e-12	5.82924940804414e-11
Chic2	0.0289787	0.262741	0.241821	25.9828	8.91054	15.118	-0.0260232	-0.00481344	0.393003	6.196708298595e-07	2.91349953760817e-06	3.0375250265675e-05
Chka	0.014405	0.247964	0.248891	25.2447	5.31259	3.89965	0.0122981	0.00739538	0.309844	8.48867817020037e-05	0.000239146	0.00249326
Chl1	0.0100581	2.18071	0.293122	21.4354	5.75899	1.7883	0.00449811	0.101084	0.354812	6.77780446574506e-06	2.50189275998612e-05	0.00026084
Chlsn	0.0559726	1.65302	0.261626	24.0159	9.02302	13.5436	-0.0768336	-0.0550963	0.532833	1.39295341762111e-11	2.83213912375403e-10	2.9527011609503e-09
Chm	0.0490044	1.00971	0.278064	22.5962	5.1049	4.23745	0.0887632	0.0287127	0.522978	3.27547298700552e-11	5.67259178142977e-10	5.9140697567227e-09
Chmp1b2	0.0258717	0.268873	0.289909	21.673	5.40454	3.03077	0.0176537	0.018738	0.346188	1.12746981779372e-05	3.952199292781e-05	0.000412044
Chmp2b	-0.000877548	2.35626	0.224399	28	6.42724	27.3581	0.00893667	0.123327	0.472466	2.06107395822298e-09	1.90405412177662e-08	1.98510827689491e-07
Chmp5	0.0440536	2.01193	0.306365	20.5088	5.10539	3.84441	0.0751816	0.068946	0.286437	0.000279867	0.000689433	0.00718782
Chmp7	0.080018	0.911695	0.289077	21.7353	4.95223	4.60416	0.0551318	0.0109216	0.33202	2.53734894956843e-05	8.12819060185831e-05	0.00084742
Chn1	0.0562705	0.447332	0.265478	23.6674	5.80291	1.80909	0.0247517	0.0167602	0.395467	5.26932212174623e-07	2.52898069073363e-06	2.63663750093325e-05
Chordc1	0.0710078	1.16937	0.301456	20.8428	3.23649	10.1066	0.0583126	-0.0295544	0.395467	5.26932212174623e-07	2.52898069073363e-06	2.63663750093325e-05
Chp1	0.0196677	2.46443	0.300026	20.9422	5.50716	2.58654	0.103544	0.123832	0.425035	6.99563406656815e-08	4.1865430681653e-07	4.36476106489949e-06
Chpf	0.0323297	5.87652	0.293945	21.3753	7.89919	15.8777	-0.719131	-0.158308	0.509426	1.0351518142499e-10	1.45466879672875e-09	1.51659295578878e-08
Chrd	0.0272505	0.474205	0.29897	21.0161	5.86224	1.40798	-0.0163269	0.0222361	0.435507	3.31156419640759e-08	2.17806110749823e-07	2.2707795343776e-06
Chrm3	0.107408	0.194233	0.263661	23.8306	9.37094	12.1195	-0.00122275	-0.00340641	0.430579	4.71851051330306e-08	2.97029216848399e-07	3.09673527712122e-06
Chsy3	0.00697026	0.229436	0.301553	20.8361	7.80633	15.7851	-0.0356329	-0.0219758	0.308612	9.05765798617504e-05	0.000253628	0.00264425
Chtf18	0.0504654	2.69967	0.272021	23.0982	8.76483	13.9752	-0.145165	-0.0860684	0.630776	1.23436105190436e-15	2.81508678933707e-13	2.93492292145368e-12
Chtf8	-0.0299038	1.38276	0.224399	28	9.34945	14.3357	-0.116814	-0.0915999	0.420723	9.47114041713096e-08	5.50442790776395e-07	5.73874727314895e-06
Chtop	0.0351629	1.74931	0.278466	22.5636	8.34561	15.1572	-0.176421	-0.0289437	0.315388	6.32118937501055e-05	0.000182901	0.00190687
Chuk	0.0580534	0.747486	0.286472	21.9329	4.32169	6.84706	0.0653197	0.00117982	0.286437	0.000279867	0.000689433	0.00718782
Ciapin1	0.0171841	1.09116	0.280001	22.4399	8.26765	15.3525	-0.142572	-0.0448286	0.652336	1.29052480282867e-16	1.11037927239745e-13	1.15764728476943e-12
Ciart	0.00610534	0.636737	0.30667	20.4884	5.04843	4.02632	0.0427418	0.0328659	0.45337	8.88736289517559e-09	6.85250070235351e-08	7.14420651497955e-07
Cib1	0.0402411	2.23867	0.285522	22.0059	8.1133	15.5962	-0.228638	-0.0568173	0.50265	1.82036051031735e-10	2.35205488735816e-09	2.45218009887725e-08
Cibar1	-0.00995916	0.377504	0.289595	21.6965	4.09112	7.56941	0.0782572	-0.00164486	0.500802	2.12066741821714e-10	2.67614090396214e-09	2.79006221400651e-08
Cilk1	0.0291459	0.438323	0.293587	21.4014	6.00538	0.946254	-0.0160375	0.0255663	0.437971	2.7703116613358e-08	1.8615274915664e-07	1.9407713199496e-06
Cinp	0.0643142	1.38657	0.257428	24.4076	9.19994	13.0772	-0.0311458	-0.046479	0.397315	4.66316398276038e-07	2.27732278198326e-06	2.37426670385722e-05
Cip2a	0.0597578	7.0493	0.291773	21.5345	5.15222	3.87619	0.538659	0.191657	0.619688	3.83108778024135e-15	5.62160159629368e-13	5.86090895766957e-12
Cir1	0.116953	2.5625	0.257256	24.4239	6.39591	23.9857	-0.0316806	0.0533163	0.381915	1.27032351249586e-06	5.5597580966553e-06	5.79643282666036e-05
Cisd1	0.0867233	8.2879	0.249593	25.1737	9.53706	12.137	-0.0209116	-0.269806	0.45645	7.04831647263221e-09	5.58700094264887e-08	5.82483538016422e-07
Cit	0.0731034	0.820885	0.296767	21.1721	5.39276	3.00041	0.024876	0.0243314	0.450906	1.06870537243619e-08	8.03715693080839e-08	8.37929267008663e-07
Cited1	-0.0154923	0.0394366	0.292196	21.5033	9.66664	9.92393	0.00628299	2.70328713577966e-05	0.283973	0.000315776	0.000766421	0.00799047
Cited2	0.0841645	59.1518	0.291883	21.5264	8.82707	12.811	-0.851342	-1.45622	0.547617	3.75361782956642e-12	9.7198675644135e-11	1.01336350326198e-09
Cited4	-0.00635177	0.036723	0.279284	22.4975	4.82465	5.22243	0.00782749	0.000635524	0.296292	0.000171091	0.000446517	0.00465525
Ckap2	0.056995	16.3044	0.28177	22.299	5.33715	3.35748	1.03944	0.444377	0.588273	8.53170013129644e-14	4.93873247049879e-12	5.14897060563019e-11
Ckap2l	0.106773	13.6018	0.289643	21.6928	5.41231	3.00673	0.172628	0.181078	0.465074	3.65362004116438e-09	3.14217963467517e-08	3.27593986375988e-07
Ckap4	-0.0745129	3.55293	0.267327	23.5037	4.78225	5.61462	1.64397	0.430498	0.355428	6.53297723088695e-06	2.4195407161702e-05	0.000252254
Ckap5	0.0595854	7.51861	0.28587	21.9791	5.27595	3.52339	0.56242	0.187309	0.615376	5.92001596607357e-15	7.62312804229978e-13	7.94763888249095e-12
Cklf	0.0129466	0.176262	0.294238	21.3541	7.73793	16.41	-0.0273994	-0.00358388	0.432427	4.13365109640027e-08	2.64254919296726e-07	2.75504052908257e-06
Cks2	0.0625932	25.9277	0.292284	21.4969	5.35537	3.17437	1.314	0.658315	0.566713	6.55657549386759e-13	2.37757504834137e-11	2.4787866339626e-10
Clasrp	0.145193	-1.9657	0.278416	22.5676	6.46596	10.6273	0.0438915	-0.032391	0.294444	0.000187841	0.000485612	0.00506284
Clca3a2	0.0020026	0.0360116	0.292863	21.4543	6.91321	19.3031	-0.00611911	0.00147246	0.324628	3.82688695404542e-05	0.000117386	0.00122383
Clcf1	0.0918466	9.08575	0.284281	22.102	9.13992	12.053	0.0184591	-0.271482	0.444747	1.68757593266685e-08	1.1991037848893e-07	1.25014873317715e-06
Clcn2	0.055806	0.35222	0.260139	24.1532	9.05591	13.4945	-0.0145107	-0.0101614	0.36282	4.18203449248054e-06	1.62783736187876e-05	0.000169713
Clcn3	0.0265499	0.391736	0.275969	22.7677	5.27244	3.66253	0.0413789	0.0221345	0.480474	1.09784148586026e-09	1.10127405860355e-08	1.14815446885707e-07
Clcn4	0.053301	0.790364	0.296306	21.2051	5.67248	2.06108	0.00619665	0.0334101	0.2889	0.000247813	0.00061909	0.00645444
Clcn5	-0.00254095	0.447347	0.249979	25.1349	5.48934	3.17564	0.0600239	0.0319467	0.444131	1.76588287139597e-08	1.25051989796686e-07	1.3037535916046e-06
Clcn6	0.0169856	0.860714	0.224399	28	6.261	0.0988567	0.0356682	0.0345266	0.464458	3.83066712124829e-09	3.26624765486977e-08	3.40528936647068e-07
Clcn7	0.00133315	0.482366	0.293782	21.3872	7.65426	16.7202	-0.085673	-0.014205	0.409019	2.12412475746315e-07	1.12563150991097e-06	1.17354879858827e-05
Cldn34c1	0.00823604	0.0977818	0.224399	28	6.22711	0.249879	0.0069291	0.00116734	0.346804	1.08763595536223e-05	3.82745138483948e-05	0.000399038
Cldnd1	0.0683486	7.83726	0.298528	21.0472	8.91772	12.2221	0.0840386	-0.271659	0.528522	2.02868864441091e-11	3.89068362209262e-10	4.05630710422718e-09
Clec11a	-0.0210212	0.474578	0.224399	28	9.1953	15.0226	-0.0318527	-0.0306418	0.288284	0.000255487	0.000636497	0.00663593
Clec12a	0.0318008	0.0717377	0.29621	21.2119	7.67784	16.5036	-0.00950185	-0.00166257	0.290132	0.000233109	0.000586303	0.00611262
Clec14a	-0.0126995	0.571884	0.292933	21.4492	6.93219	19.2337	-0.120956	0.0144952	0.446595	1.47235578042185e-08	1.06374895296203e-07	1.10903194762809e-06
Clec2g	0.0734356	0.022363	0.264993	23.7108	8.5261	15.2467	-0.00159221	0.000335714	0.309844	8.48867817020037e-05	0.000239146	0.00249326
Clec3b	0.118532	9.19306	0.280807	22.3755	9.248	11.8173	0.032236	-0.170435	0.442283	2.02256638963982e-08	1.41377988144358e-07	1.4739634300639e-06
Clec4e	0.0219875	0.0572663	0.275102	22.8395	8.29531	15.5254	-0.00753543	-0.000695445	0.349884	9.07809980956767e-06	3.25268505196491e-05	0.000339115
Clec9a	-0.0698965	0.0106073	0.269928	23.2773	7.5002	18.7686	-0.00425947	8.55049748135563e-05	0.352964	7.56606053160828e-06	2.76109427034535e-05	0.000287863
Clic1	-0.00474319	4.60547	0.30326	20.7188	5.2014	3.56721	0.783482	0.179765	0.286437	0.000279867	0.000689433	0.00718782
Clic4	0.0131095	3.51167	0.292042	21.5147	9.64857	9.99106	0.424963	-0.150426	0.404707	2.84494995222793e-07	1.4697613986278e-06	1.53232803842483e-05
Clint1	0.0552493	2.08786	0.292785	21.4601	5.15702	3.84637	0.184138	0.081604	0.375139	1.95139906813749e-06	8.15049270979137e-06	8.49745306813116e-05
Clip1	0.0517316	1.25497	0.266319	23.5927	5.97918	1.14151	0.0398985	0.0501372	0.415795	1.33422719385552e-07	7.47649098652787e-07	7.79475959729463e-06
Clip3	-0.0103838	1.40332	0.281253	22.34	5.01051	4.52503	0.286972	0.0399963	0.413331	1.58134338379391e-07	8.68385521086015e-07	9.05352041062303e-06
Clk1	-0.0105274	0.834263	0.224399	28	6.26298	0.0900461	0.0558502	0.0263491	0.438587	2.64903702706752e-08	1.78892693133647e-07	1.8650802083518e-06
Clk4	-0.0766752	0.22311	0.257531	24.3978	4.65094	6.33806	0.0557774	-0.0200865	0.495258	3.34208517069722e-10	3.93912392254842e-09	4.10680947192267e-08
Cln5	0.0704088	5.39285	0.224399	28	6.69096	26.1828	-0.0278445	0.137085	0.482938	9.02586671324019e-10	9.26019680297689e-09	9.65439643181627e-08
Clock	0.0230956	1.18769	0.289914	21.6726	4.33269	6.72782	0.158011	0.0138589	0.587657	9.0527984813341e-14	5.1614585076257e-12	5.38117792301888e-11
Clpb	0.00452093	0.295401	0.287612	21.8461	4.38223	6.60944	0.0591663	0.00513747	0.396699	4.85733097045404e-07	2.35996965964385e-06	2.46043179707972e-05
Clpp	0.138228	18.3135	0.237051	26.5057	9.87331	11.3607	0.19864	-0.215634	0.498338	2.59734503949613e-10	3.17399252760635e-09	3.30910700767001e-08
Clptm1l	0.0790348	10.5962	0.283972	22.1261	8.8491	13.0903	-0.216952	-0.286719	0.461994	4.62615298257709e-09	3.85085531254185e-08	4.01478333342691e-07
Clpx	-0.0300359	0.666059	0.271033	23.1824	4.74585	5.67214	0.144821	0.0128688	0.452754	9.30749739776345e-09	7.12708811659645e-08	7.43048290939013e-07
Clspn	0.0505942	3.55089	0.272202	23.0828	8.79976	13.8376	-0.218004	-0.130761	0.604289	1.78833673992484e-14	1.58926883333508e-12	1.6569228149465e-11
Cltb	0.0414973	1.69681	0.243824	25.7693	9.02745	14.5142	-0.076716	-0.0585017	0.332636	2.45099963618181e-05	7.89432909873838e-05	0.000823038
Cltc	0.0436226	14.1429	0.272517	23.0561	5.33486	3.47987	1.33705	0.527705	0.574721	3.10064458666181e-13	1.34000231463291e-11	1.39704520759847e-10
Cltrn	-0.00707102	0.0191176	0.296076	21.2216	4.75786	5.15181	0.00365662	0.000726116	0.316004	6.11569279138015e-05	0.000177797	0.00185366
Clybl	0.012749	2.13287	0.253694	24.7668	5.59705	2.70457	0.229508	0.0803198	0.443515	1.84771362111349e-08	1.3011670808801e-07	1.35655678708765e-06
Cmas	0.00238771	0.629809	0.297125	21.1466	6.05905	0.754345	-0.0325399	0.0403089	0.447211	1.40673068083364e-08	1.02140410654008e-07	1.0648845128705e-06
Cmtm3	0.0434629	4.50274	0.303056	20.7328	6.83024	18.9276	-0.461795	0.106136	0.518666	4.73851694811763e-11	7.68598006091848e-10	8.01316646437667e-09
Cmtm4	0.0530101	1.9497	0.27004	23.2676	9.40209	11.7178	-0.0124071	-0.0586015	0.286437	0.000279867	0.000689433	0.00718782
Cmtm6	0.0661005	2.29534	0.224399	28	6.5616	26.7593	0.0521311	0.0154009	0.32278	4.23537462230562e-05	0.000128398	0.00133863
Cmtm7	0.0930516	2.50738	0.282328	22.2549	9.16067	12.0629	0.0216549	-0.0600045	0.327092	3.34012508900267e-05	0.000104006	0.00108433
Cmya5	0.0284074	0.350367	0.294467	21.3375	5.53976	2.52466	0.00865115	0.0161182	0.32894	3.01428598966039e-05	9.50006984653373e-05	0.000990448
Cnbp	0.118746	42.0419	0.278885	22.5297	9.25235	11.8831	0.151072	-0.725975	0.566713	6.55657549386759e-13	2.37757504834137e-11	2.4787866339626e-10
Cnep1r1	0.130136	3.44318	0.293069	21.4393	5.63869	2.19912	0.0349029	0.0589226	0.375139	1.95139906813749e-06	8.15049270979137e-06	8.49745306813116e-05
Cnih4	0.0287415	1.26398	0.254761	24.6631	8.89247	14.421	-0.0948129	-0.0664683	0.432427	4.13365109640027e-08	2.64254919296726e-07	2.75504052908257e-06
Cnn2	0.0876335	92.1859	0.266439	23.5821	9.34382	12.0949	-0.0963094	-2.72466	0.453986	8.48568830328014e-09	6.58571520675644e-08	6.86606416103684e-07
Cnnm3	0.0680135	0.7471	0.311778	20.1528	8.15943	14.1349	-0.0484406	-0.0214854	0.428731	5.38324495378821e-08	3.33331513674377e-07	3.47521186071908e-06
Cnot1	0.0346885	1.74832	0.305997	20.5335	4.60607	5.48082	0.252931	0.0422409	0.560553	1.15838815283448e-12	3.7291036301027e-11	3.88784877323157e-10
Cnot4	-0.00274203	0.221916	0.28588	21.9784	4.8113	5.14863	0.0479822	0.0097122	0.438587	2.64903702706752e-08	1.78892693133647e-07	1.8650802083518e-06
Cnot6l	0.00303582	0.192973	0.297225	21.1395	3.48062	9.42911	0.0242765	0.00104654	0.332636	2.45099963618181e-05	7.89432909873838e-05	0.000823038
Cnot7	0.00331672	0.896564	0.256386	24.5067	5.59899	2.66861	0.109989	0.0495455	0.502034	1.91552753268768e-10	2.45159030873868e-09	2.55595266845229e-08
Cnot9	0.0863959	4.53383	0.286693	21.9161	8.9482	12.6204	-0.0416596	-0.109605	0.599977	2.73451859554727e-14	2.0219415037154e-12	2.10801403621745e-11
Cnpy2	-0.0214647	3.30495	0.260151	24.1521	8.07735	17.2554	-0.634209	-0.0291378	0.558705	1.37245887560773e-12	4.27290691716755e-11	4.45480135814435e-10
Cnpy3	0.0115231	1.59812	0.297308	21.1336	8.05129	15.1865	-0.212409	-0.0695695	0.445979	1.54095075722005e-08	1.10739016262029e-07	1.15453093083214e-06
Cnr1	0.0168729	0.135485	0.286783	21.9092	4.11645	7.5553	0.0150707	0.00069433	0.293212	0.000199852	0.000512531	0.00534349
Cnrip1	-0.00652208	0.761308	0.282658	22.2289	4.92654	4.7996	0.150069	0.0440237	0.463226	4.21016300376224e-09	3.54985191528799e-08	3.70096644743178e-07
Cnst	0.0251697	0.586559	0.296938	21.1599	8.54797	13.5328	-0.0245611	-0.0182872	0.476162	1.54305535666173e-09	1.48116099626014e-08	1.54421290837386e-07
Cntf	0.0201327	0.320733	0.298073	21.0794	5.74672	1.79979	-0.0140166	0.0221554	0.30122	0.000133031	0.000357792	0.00373023
Cntln	0.0340753	0.45506	0.280672	22.3863	4.8393	5.14441	0.0557058	0.0133574	0.380067	1.42911253867713e-06	6.17054544813398e-06	6.4332209373427e-05
Cntrl	0.0891604	1.75449	0.283229	22.1841	5.6972	2.06894	0.0435713	0.0435662	0.575337	2.92585131758863e-13	1.28798696722407e-11	1.34281560588394e-10
Coa6	0.00725117	1.25564	0.296391	21.199	7.07142	18.5396	-0.220808	0.0030721	0.311076	7.95359090345151e-05	0.000225785	0.00235397
Coasy	0.0147605	0.630753	0.296376	21.2001	6.00915	0.924615	-0.0209616	0.0409075	0.363436	4.02789519245442e-06	1.57626686164916e-05	0.000164337
Cobll1	0.108302	3.17007	0.292781	21.4603	9.03147	12.0735	0.0411552	-0.0560954	0.339412	1.6682508972383e-05	5.60296686192756e-05	0.000584148
Coch	-0.00385266	5.99768	0.305055	20.5969	3.8336	8.03	1.47727	-0.0655128	0.454602	8.10168597268533e-09	6.3239923206994e-08	6.59319992812319e-07
Cog2	0.0870918	1.74958	0.248751	25.2589	6.03544	0.995975	0.0513884	0.035969	0.426267	6.41213200718687e-08	3.88152372126767e-07	4.04675727329792e-06
Cog3	0.117065	2.67205	0.224399	28	6.67342	26.261	0.0185062	0.0460554	0.376987	1.73703307485547e-06	7.34427051014948e-06	7.65691059445808e-05
Cog5	0.0222251	0.513628	0.286573	21.9253	5.1027	4.11934	0.0604557	0.0254726	0.432427	4.13365109640027e-08	2.64254919296726e-07	2.75504052908257e-06
Cog6	0.0834009	2.22094	0.270428	23.2342	5.84619	1.61593	0.0686471	0.0836829	0.373291	2.19105832676399e-06	9.04175780844026e-06	9.42665865320383e-05
Col11a1	0.00407589	1.82271	0.292485	21.4821	6.75288	19.8762	-0.300384	0.0398775	0.430579	4.71851051330306e-08	2.97029216848399e-07	3.09673527712122e-06
Col14a1	0.00420175	7.21002	0.296089	21.2206	6.1087	0.589292	-0.397575	0.362603	0.420723	9.47114041713096e-08	5.50442790776395e-07	5.73874727314895e-06
Col1a2	0.0537391	146.759	0.284881	22.0555	6.46435	21.4196	-5.22038	3.81588	0.367748	3.09169898829711e-06	1.23596135479358e-05	0.000128858
Col20a1	0.0300642	0.268019	0.268292	23.4192	8.75265	14.2148	-0.0229291	-0.0121891	0.423803	7.63042477470222e-08	4.53346863026799e-07	4.72645498784002e-06
Col28a1	0.0257183	1.0991	0.293999	21.3714	5.75534	1.79539	0.0218825	0.0538276	0.3351	2.13275843038338e-05	6.96171483509693e-05	0.000725807
Col3a1	0.00512749	110.132	0.285296	22.0234	6.54212	21.1158	-8.11651	5.0932	0.449059	1.22645228483265e-08	9.06148138157578e-08	9.44722184404672e-07
Col6a3	0.0465683	51.895	0.275519	22.8049	5.45784	2.99559	4.12592	0.83705	0.469386	2.61903932895013e-09	2.35290913420489e-08	2.45307071037119e-07
Col7a1	0.101008	7.41143	0.288215	21.8003	5.30272	3.40185	0.277534	-0.000520939	0.324012	3.95870395100695e-05	0.000120998	0.00126149
Commd3	-0.0148437	1.57403	0.312746	20.0904	5.47267	2.59161	-0.101602	0.112133	0.547001	3.96714271466822e-12	1.01891512138337e-10	1.06228957348347e-09
Commd8	-0.0161641	0.392932	0.30532	20.579	4.47759	5.91377	0.0957339	0.0330233	0.35666	6.06846563093403e-06	2.26657430797061e-05	0.000236306
Comp	-0.0291081	6.98864	0.242445	25.9159	8.75338	15.7272	-1.12033	-0.674614	0.318468	5.35525632962926e-05	0.000157872	0.00164593
Comt	0.127217	5.32688	0.303409	20.7086	8.59301	13.0957	-0.0890477	-0.0880733	0.302452	0.000124848	0.000338768	0.0035319
Comtd1	0.029593	0.910726	0.290764	21.6093	8.18534	15.0673	-0.094946	-0.0447438	0.438587	2.64903702706752e-08	1.78892693133647e-07	1.8650802083518e-06
Copa	0.0593792	12.2645	0.277792	22.6183	5.46352	2.95063	0.873325	0.449796	0.461994	4.62615298257709e-09	3.85085531254185e-08	4.01478333342691e-07
Copb1	0.042271	7.26853	0.25091	25.0416	5.83286	1.79478	0.464138	0.284903	0.546385	4.19256276726698e-12	1.05533272103187e-10	1.1002574430204e-09
Copb2	0.101754	8.53866	0.279681	22.4655	5.55223	2.61355	0.316258	0.263906	0.330788	2.71880456364384e-05	8.64945404793516e-05	0.000901765
Cope	-0.00715525	1.93422	0.307784	20.4143	7.25721	17.2496	-0.417926	-0.0511618	0.340028	1.61034789782889e-05	5.42775558369002e-05	0.000565881
Copg2	0.046873	1.07062	0.292453	21.4844	5.34428	3.21045	0.0792149	0.0448668	0.383147	1.1740455398861e-06	5.1694598800893e-06	5.38951990790385e-05
Coprs	0.0219397	0.630423	0.288321	21.7923	7.99182	15.8662	-0.10032	-0.0200001	0.488482	5.78907920878537e-10	6.3195778744578e-09	6.58859756221778e-08
Cops2	0.0303952	4.66404	0.292453	21.4845	4.88609	4.77716	0.603928	0.165687	0.524826	2.79354076616411e-11	5.00273729070203e-10	5.21570006299881e-09
Cops3	-0.0486111	0.364822	0.295225	21.2827	8.4275	14.0194	-0.141533	-0.0228636	0.3505	8.75428860141258e-06	3.14619192967797e-05	0.000328012
Cops4	0.0513774	0.836848	0.224399	28	6.06573	0.96905	0.0700331	0.0127621	0.282741	0.000335306	0.000809052	0.00843493
Cops5	0.0282759	0.747513	0.312151	20.1287	6.54698	19.2836	-0.116569	0.0179202	0.291364	0.000219227	0.000555893	0.00579557
Cops6	-0.0370246	1.12387	0.306734	20.4842	8.93066	11.853	0.112946	-0.143972	0.401627	3.49899303920636e-07	1.76572751903858e-06	1.84089321448177e-05
Cops7a	0.0304637	1.96507	0.246688	25.4701	8.96998	14.5787	-0.114794	-0.0797526	0.337564	1.85410314510776e-05	6.14001372178879e-05	0.000640139
Cops8	0.0361023	2.75954	0.251641	24.9688	5.65666	2.48975	0.227115	0.0225659	0.35666	6.06846563093403e-06	2.26657430797061e-05	0.000236306
Copz2	0.0138443	8.62271	0.267816	23.4608	8.07156	16.7832	-1.17644	-0.0636853	0.484786	7.78805349620938e-10	8.17637629671367e-09	8.5244384999251e-08
Coq4	-0.0103892	0.150592	0.314051	20.0069	3.42377	9.10495	0.0402577	0.00353396	0.299372	0.000146258	0.000389274	0.00405845
Coq7	-0.0124016	0.112475	0.268789	23.3759	8.30189	15.8655	-0.0272773	-0.0024112	0.315388	6.32118937501055e-05	0.000182901	0.00190687
Coro1c	-0.0257761	0.611998	0.314003	20.0099	7.99487	14.5588	-0.0495542	-0.0879899	0.284589	0.000306415	0.000746381	0.00778153
Coro2a	0.00668377	0.0904147	0.298487	21.0501	8.83272	12.5086	0.00177108	-0.00802796	0.386843	9.25512226386146e-07	4.18214870691415e-06	4.3601796389875e-05
Cotl1	0.0224602	6.68455	0.298047	21.0812	7.60782	16.6368	-0.903334	-0.372223	0.36282	4.18203449248054e-06	1.62783736187876e-05	0.000169713
Cox10	0.0061646	0.43386	0.291113	21.5833	8.1882	15.0394	-0.0670477	-0.0334416	0.3505	8.75428860141258e-06	3.14619192967797e-05	0.000328012
Cox14	0.0901905	2.50823	0.224399	28	9.53373	13.5145	-0.057927	-0.0461282	0.282125	0.00034549	0.000831293	0.00866681
Cox16	-0.00412285	0.317247	0.229712	27.3525	9.19371	14.6822	-0.0175488	-0.00231514	0.387459	8.89355459655905e-07	4.03224179540758e-06	4.20389130275167e-05
Cox18	0.0131583	1.0435	0.283221	22.1848	8.16766	15.5311	-0.154793	-0.0432144	0.412099	1.72095732261342e-07	9.35823072673064e-07	9.75660358613732e-06
Cox20	-0.0192291	0.547565	0.294792	21.3139	4.05806	7.5481	0.148085	0.0106548	0.286437	0.000279867	0.000689433	0.00718782
Cox4i1	0.0790095	10.9633	0.25666	24.4806	8.81465	14.6175	-0.352548	-0.192842	0.376987	1.73703307485547e-06	7.34427051014948e-06	7.65691059445808e-05
Cox4i2	-0.0665786	0.888315	0.248148	25.3203	5.09047	4.80647	0.209029	0.0527009	0.383147	1.1740455398861e-06	5.1694598800893e-06	5.38951990790385e-05
Cox5b	0.0338205	4.0675	0.262374	23.9474	8.58447	15.1764	-0.388798	-0.145789	0.349268	9.41333653097534e-06	3.3575475258118e-05	0.000350048
Cox6a1	-0.00784812	16.0445	0.224399	28	9.42021	14.0204	-0.381592	-0.92919	0.415179	1.39225075978457e-07	7.76256690190343e-07	8.09301354970982e-06
Cox6b2	-0.00130192	0.500595	0.311528	20.1689	5.80134	1.54672	-0.0408076	0.0171985	0.349268	9.41333653097534e-06	3.3575475258118e-05	0.000350048
Cox6c	-0.0340053	0.940633	0.303375	20.7109	6.33237	20.5488	-0.219506	0.0514749	0.582729	1.45151707990011e-13	7.3464617126816e-12	7.65919507483767e-11
Cox7a2l	0.0566079	21.4414	0.28145	22.3244	5.57837	2.50422	1.11281	0.897511	0.534065	1.25040741144632e-11	2.5952809091302e-10	2.70576006987375e-09
Cox7b	-0.0550692	1.31735	0.225728	27.8353	9.1337	15.2071	-0.0857103	-0.0528744	0.357276	5.84823120958327e-06	2.19253651349181e-05	0.000228587
Cox7c	-0.0414034	2.32456	0.288105	21.8087	7.23514	18.5045	-0.818124	-0.107909	0.373291	2.19105832676399e-06	9.04175780844026e-06	9.42665865320383e-05
Cox8a	-0.0148445	8.79093	0.312925	20.0789	6.60273	19.0577	-2.27825	-0.213913	0.396083	5.05928388813139e-07	2.44428751195607e-06	2.54833899709083e-05
Cpa6	0.0224965	0.10654	0.305781	20.548	5.36835	2.99179	0.00204488	0.00674864	0.334484	2.20841218674925e-05	7.18635624599907e-05	0.000749227
Cpd	0.0602252	6.07773	0.266459	23.5803	5.83927	1.66597	0.228423	0.205549	0.574721	3.10064458666181e-13	1.34000231463291e-11	1.39704520759847e-10
Cpeb3	-0.035576	0.0355884	0.224399	28	6.49747	27.0451	0.00550857	0.00387581	0.314156	6.75195059400817e-05	0.000194207	0.00202474
Cpeb4	0.00726049	0.696294	0.273461	22.9766	4.91407	5.00661	0.111204	0.0278429	0.562401	9.7717981599565e-13	3.28544169395767e-11	3.4253004813989e-10
Cped1	-0.0173905	0.635587	0.299217	20.9987	5.70763	1.92353	0.00875493	0.0476229	0.555009	1.92347589397937e-12	5.64487987552489e-11	5.8851781757791e-10
Cplane1	0.0364442	0.740579	0.287067	21.8876	5.19557	3.78872	0.0683467	0.0314661	0.550081	3.00662131954929e-12	8.16532782751056e-11	8.51291970567904e-10
Cplx2	0.0758801	0.541743	0.306199	20.5199	5.57636	2.30839	-0.00367629	0.00800214	0.346188	1.12746981779372e-05	3.952199292781e-05	0.000412044
Cpm	0.00620648	0.211779	0.224399	28	9.62396	13.1124	-0.00486629	-0.00896356	0.320932	4.68500597394837e-05	0.00014052	0.00146502
Cpne1	-0.0405538	1.11684	0.260759	24.0957	4.90484	5.28588	0.255892	0.0366604	0.497106	2.8734429821903e-10	3.45342236253208e-09	3.600431960978e-08
Cpne3	0.0253302	1.71401	0.257755	24.3765	5.54289	2.8721	0.159916	0.0641024	0.587657	9.0527984813341e-14	5.1614585076257e-12	5.38117792301888e-11
Cpne8	0.130359	3.04182	0.285717	21.9909	6.03223	0.878339	-0.0345885	0.0433529	0.339412	1.6682508972383e-05	5.60296686192756e-05	0.000584148
Cpox	0.0879236	1.40629	0.291839	21.5296	8.73365	13.133	-0.0109464	-0.0131409	0.357892	5.63565858868638e-06	2.12293296368646e-05	0.00022133
Cpped1	0.117024	3.72136	0.273558	22.9684	6.13142	0.554788	0.00478711	0.0734652	0.426267	6.41213200718687e-08	3.88152372126767e-07	4.04675727329792e-06
Cpsf3	0.0639755	1.77872	0.30139	20.8474	9.18882	11.2066	0.0611664	-0.0510059	0.429347	5.15216978968027e-08	3.20385748846445e-07	3.34024329750049e-06
Cpsf4	0.0347582	1.34635	0.277777	22.6195	8.63383	14.1572	-0.099422	-0.0467832	0.547617	3.75361782956642e-12	9.7198675644135e-11	1.01336350326198e-09
Cpt1a	0.100495	3.49538	0.302178	20.793	6.19023	0.307602	-0.174249	0.0378816	0.287052	0.000271508	0.000671462	0.00700046
Cpt1c	0.0785758	2.89393	0.266729	23.5564	5.91883	1.36603	0.0938332	0.0664569	0.455218	7.73460079754403e-09	6.06999413336281e-08	6.32838922855772e-07
Cpt2	0.0674612	2.57623	0.304905	20.607	5.72022	1.84636	-0.0296737	0.0810924	0.457066	6.7277583980341e-09	5.36661351522914e-08	5.595066225343e-07
Cpxm1	-0.0407672	3.63397	0.295219	21.2831	6.2248	0.197765	-0.368232	0.323208	0.527906	2.14011430950335e-11	4.05102237645888e-10	4.22347135904495e-09
Cr1l	0.0298652	0.46999	0.224399	28	6.26349	0.0877809	0.0159823	0.00825653	0.292596	0.000206124	0.000526832	0.00549259
Crabp1	0.0325567	59.1927	0.302159	20.7943	3.43879	9.41356	7.09871	-2.53211	0.309844	8.48867817020037e-05	0.000239146	0.00249326
Crabp2	0.0475627	12.3259	0.300802	20.8881	5.74419	1.79185	0.0546746	0.514741	0.463842	4.01605443014451e-09	3.41816071529701e-08	3.56366925188127e-07
Cracd	0.0311184	0.670118	0.279597	22.4723	8.78963	13.5078	-0.0503004	-0.0290352	0.529138	1.92294930517052e-11	3.73328281000746e-10	3.89220585768872e-09
Cracr2a	0.0741262	0.17879	0.224399	28	9.71171	12.7213	-0.000947718	-0.00352531	0.36282	4.18203449248054e-06	1.62783736187876e-05	0.000169713
Cramp1	0.0379564	0.42861	0.290217	21.65	3.53574	9.46685	0.0355962	-0.0176555	0.391155	6.9935313700253e-07	3.24462145351002e-06	3.38274255394784e-05
Crat	0.0443859	1.78097	0.280809	22.3753	5.54523	2.62797	0.106529	0.0731222	0.540841	6.87582002789646e-12	1.60483843783048e-10	1.67315520582148e-09
Crbn	0.0855068	1.04569	0.268501	23.4009	5.67572	2.26241	0.0428554	0.0208322	0.443515	1.84771362111349e-08	1.3011670808801e-07	1.35655678708765e-06
Crcp	0.0681021	2.54829	0.293805	21.3855	5.46103	2.79832	0.0958176	0.057684	0.283357	0.000325404	0.000787266	0.00820779
Creb1	-0.0072004	0.129358	0.263508	23.8444	5.15555	4.27933	0.0197451	0.0100616	0.33202	2.53734894956843e-05	8.12819060185831e-05	0.00084742
Creb3l1	-0.0237306	5.38174	0.256714	24.4754	5.62225	2.5746	1.16484	0.425115	0.377603	1.67074791502544e-06	7.09412007256987e-06	7.39611144046931e-05
Creb3l2	0.0735429	5.93981	0.243819	25.7699	6.35945	25.4571	0.0901059	0.11101	0.393003	6.196708298595e-07	2.91349953760817e-06	3.0375250265675e-05
Creb5	-0.0608005	0.0183877	0.288758	21.7593	9.76796	9.69121	0.00500464	-0.000990924	0.282741	0.000335306	0.000809052	0.00843493
Crebl2	0.0337749	0.229226	0.268894	23.3667	5.4051	3.26553	0.0235032	0.00839895	0.285205	0.000297314	0.000726832	0.00757772
Crebrf	0.0626783	1.08629	0.260308	24.1375	5.99873	1.09277	0.0355579	0.0335148	0.521746	3.64102328303738e-11	6.14268535870005e-10	6.40417486480841e-09
Crebzf	0.0153244	1.59161	0.302541	20.768	9.34902	10.6344	0.161051	-0.0694006	0.534065	1.25040741144632e-11	2.5952809091302e-10	2.70576006987375e-09
Creg1	-0.0228666	0.492347	0.282859	22.2131	6.6654	20.8618	-0.0526028	0.0340968	0.299988	0.000141717	0.000378305	0.0039441
Creld1	0.129603	6.10594	0.260029	24.1634	6.42647	23.6124	-0.0663144	0.152607	0.316004	6.11569279138015e-05	0.000177797	0.00185366
Creld2	0.0679748	8.62842	0.251737	24.9594	9.45427	12.3625	-0.20158	-0.191755	0.33818	1.79006356862558e-05	5.96446282177671e-05	0.000621837
Crem	0.00794475	0.168498	0.291246	21.5734	6.69915	20.1452	-0.0233905	0.00885666	0.361588	4.5074399340502e-06	1.73805928929795e-05	0.000181205
Crim1	-0.0386118	1.00626	0.276095	22.7573	9.03543	12.7889	-0.413302	-0.162307	0.31662	5.91653232029313e-05	0.000172591	0.00179938
Crip1	-0.012033	4.20379	0.307961	20.4025	6.1266	0.508469	-0.736492	0.0690995	0.424419	7.30635506017733e-08	4.36146310104373e-07	4.54712731231356e-06
Crlf2	0.0363807	2.97793	0.281846	22.293	8.39899	14.786	-0.26671	-0.210063	0.299988	0.000141717	0.000378305	0.0039441
Crlf3	0.0493769	0.722911	0.296814	21.1687	8.74114	12.8876	-0.00766855	-0.0397561	0.322164	4.38049563011257e-05	0.000132331	0.00137964
Crnkl1	0.0988049	1.80768	0.279731	22.4616	5.94085	1.2238	0.00450191	0.0414841	0.380683	1.37417273782579e-06	5.9618876356416e-06	6.21568071835411e-05
Crocc2	0.0830417	1.32781	0.255122	24.6281	6.38837	24.2158	-0.0245839	0.0213992	0.279661	0.000389189	0.000925847	0.00965259
Crot	0.0989025	2.95063	0.305954	20.5364	5.72993	1.8083	-0.0212526	0.0598289	0.421339	9.07158226973756e-08	5.30642709468054e-07	5.53231771403691e-06
Crtap	0.0402905	11.6733	0.275457	22.8101	7.9901	16.6134	-1.30974	-0.313198	0.397315	4.66316398276038e-07	2.27732278198326e-06	2.37426670385722e-05
Crtc1	-0.0656857	0.0595955	0.295738	21.2458	8.56193	13.5405	-0.0149427	-0.0109931	0.331404	2.62658692375248e-05	8.38567446107451e-05	0.000874265
Crtc2	-0.00643109	0.421232	0.279443	22.4847	4.3333	6.97773	0.077514	-0.0121076	0.396699	4.85733097045404e-07	2.35996965964385e-06	2.46043179707972e-05
Crtc3	0.0179614	0.565095	0.284728	22.0673	4.80312	5.19815	0.0865267	0.0170558	0.422571	8.32084368227255e-08	4.90670560939991e-07	5.11558038508802e-06
Cry1	0.00717701	0.874892	0.30247	20.7729	4.58929	5.6002	0.141002	0.0228713	0.514354	6.83499481608251e-11	1.03669564802585e-09	1.0808270038022e-08
Crybg3	0.0343986	0.693784	0.271964	23.103	4.94182	4.93214	0.0963512	0.00345694	0.433043	3.95480650207301e-08	2.54454562466825e-07	2.65286502242518e-06
Cryz	0.0525597	0.561574	0.272701	23.0405	5.68505	2.19337	0.0316898	0.0279676	0.351732	8.1394728038265e-06	2.95044198972868e-05	0.000307604
Cryzl2	-0.0955096	0.111939	0.303022	20.7351	5.45221	2.7423	0.0324986	0.0284618	0.331404	2.62658692375248e-05	8.38567446107451e-05	0.000874265
Cs	-0.00221209	1.62585	0.313061	20.0702	8.76797	12.1331	0.0895889	-0.0526667	0.370827	2.55489559792832e-06	1.04160281656655e-05	0.000108594
Csad	0.011498	1.43159	0.276459	22.7274	7.97933	16.5921	-0.244546	-0.0450419	0.51497	6.48766069875455e-11	9.92764182431082e-10	1.03502540868424e-08
Csde1	0.00805154	2.16445	0.270051	23.2667	5.00921	4.71755	0.343623	0.0660702	0.583961	1.29038347261932e-13	6.72883436727579e-12	7.0152757968196e-11
Cse1l	0.116318	4.98997	0.297409	21.1264	3.88209	8.07339	0.45252	-0.0325098	0.393619	5.95110956505282e-07	2.81199583017686e-06	2.93170038248154e-05
Csf1	0.108545	266.822	0.282427	22.2471	9.08587	12.3236	0.533362	-4.9312	0.51805	4.99399739968099e-11	8.01113362530182e-10	8.35216157199313e-09
Csf2ra	0.00900153	0.595763	0.278722	22.5429	7.78494	17.1548	-0.107214	0.00386384	0.364052	3.87920909035637e-06	1.52217141109775e-05	0.000158697
Csf2rb	0.01593	0.125475	0.310625	20.2276	7.1101	17.5655	-0.0215662	3.3405342837649e-05	0.450906	1.06870537243619e-08	8.03715693080839e-08	8.37929267008663e-07
Csgalnact1	0.0307006	9.89675	0.278927	22.5263	5.82989	1.62515	0.376524	0.553528	0.48725	6.39223803133783e-10	6.87102065276513e-09	7.16351484578238e-08
Csk	0.0881745	4.09359	0.311178	20.1916	8.55821	12.8806	0.000100032	-0.0948828	0.35974	5.0414108830146e-06	1.92164451479225e-05	0.000200345
Csmd1	-0.0760874	0.0453485	0.266755	23.5541	7.40844	19.3358	-0.00959865	0.00523436	0.425035	6.99563406656815e-08	4.1865430681653e-07	4.36476106489949e-06
Csnk1a1	-0.0425685	0.607833	0.266229	23.6007	4.64793	6.14229	0.142971	-0.0168628	0.394851	5.48775603641886e-07	2.6218509342093e-06	2.73346116098172e-05
Csnk1e	0.0256228	0.952206	0.288888	21.7495	8.33225	14.6566	-0.0883755	-0.0481906	0.386843	9.25512226386146e-07	4.18214870691415e-06	4.3601796389875e-05
Csnk1g1	0.0514409	0.831237	0.267358	23.501	5.65654	2.34386	0.0550086	0.0309905	0.508194	1.14765389723698e-10	1.58568909640867e-09	1.65319069130544e-08
Csnk1g2	0.0717725	2.78148	0.292821	21.4574	7.18956	18.3621	-0.242695	0.00307557	0.390539	7.2804307908814e-07	3.36453306739732e-06	3.5077587152539e-05
Csnk2a2	-0.0185113	0.396063	0.300669	20.8973	9.44648	10.3765	0.0709899	-0.024277	0.49957	2.3472155657879e-10	2.9077515343455e-09	3.03153233511937e-08
Csnk2b	0.0214321	1.83253	0.312267	20.1212	7.39236	16.5692	-0.291512	-0.0404516	0.381299	1.32126713165388e-06	5.7587532892186e-06	6.00389909524053e-05
Cspg4b	0.00517039	0.106989	0.281017	22.3587	7.5087	17.9977	-0.0187478	-0.000511518	0.450291	1.11896035910209e-08	8.35534541910983e-08	8.71102620355915e-07
Csrnp1	0.131912	2.46683	0.265838	23.6354	9.65422	10.9546	0.0290319	-0.0393851	0.317852	5.53649033120579e-05	0.000162683	0.00169608
Cst3	0.0881634	60.2121	0.285808	21.9839	9.21016	11.7429	-0.133416	-1.75105	0.357892	5.63565858868638e-06	2.12293296368646e-05	0.00022133
Cstad	-0.0293576	0.114427	0.257065	24.442	7.94068	17.9942	-0.0119856	-0.00105184	0.30738	9.66252938838027e-05	0.000268776	0.00280218
Cstf2t	0.146449	3.43064	0.224399	28	10.1184	10.9091	0.0298291	-0.0315732	0.299988	0.000141717	0.000378305	0.0039441
Cstf3	0.107889	1.18693	0.288537	21.776	5.5317	2.60447	0.0261125	0.0222071	0.317852	5.53649033120579e-05	0.000162683	0.00169608
Cstpp1	0.0196842	0.330907	0.287287	21.8707	6.48619	21.1641	-0.0269944	0.0149723	0.325244	3.69924343699116e-05	0.000113821	0.00118667
Ctbp2	0.0274532	0.651203	0.290482	21.6302	3.75584	8.70052	0.0838254	-0.00749462	0.395467	5.26932212174623e-07	2.52898069073363e-06	2.63663750093325e-05
Ctcf	0.0496691	1.25355	0.304393	20.6417	7.77831	15.7299	-0.157386	-0.00590467	0.343724	1.30117584461867e-05	4.49123952640169e-05	0.000468243
Ctdp1	0.0404008	1.74547	0.29298	21.4458	8.44894	14.0536	-0.121717	-0.0715811	0.538377	8.55332132542719e-12	1.93205035046553e-10	2.0142962840301e-09
Ctdsp1	0.0983166	8.11715	0.264028	23.7974	8.96688	13.633	-0.261667	-0.14362	0.427499	5.8759056308568e-08	3.59835062072108e-07	3.75152970636062e-06
Ctdspl	0.0342008	1.4172	0.305255	20.5834	8.67127	12.7601	-0.0220727	-0.0661729	0.504498	1.56174013117022e-10	2.06151875473648e-09	2.14927606111482e-08
Ctdspl2	0.0912084	0.718504	0.306891	20.4737	9.27741	10.717	0.0267218	-0.0101822	0.328324	3.11938680123577e-05	9.79380871796183e-05	0.00102107
Cthrc1	0.0232817	23.7333	0.26933	23.3289	8.24517	16.0442	-2.60897	-0.584886	0.466306	3.32310249570411e-09	2.90410928629654e-08	3.0277350393042e-07
Ctif	-0.0176572	0.922453	0.302669	20.7592	8.76313	12.5656	-0.0097261	-0.0621021	0.702847	4.87152659872492e-19	5.30832890102527e-15	5.53430047885057e-14
Ctla2b	0.0438663	0.355848	0.312175	20.1271	6.44287	19.6156	-0.029929	0.00657237	0.387459	8.89355459655905e-07	4.03224179540758e-06	4.20389130275167e-05
Ctnnal1	-0.00788564	0.487034	0.30345	20.7059	3.90748	7.82898	0.130087	0.0127262	0.372059	2.36627202650478e-06	9.6971559189671e-06	0.0001011
Ctnnb1	0.0520338	16.7904	0.286153	21.9575	5.30543	3.4169	1.13074	0.555873	0.504498	1.56174013117022e-10	2.06151875473648e-09	2.14927606111482e-08
Ctnnd1	0.114903	18.478	0.261247	24.0508	6.03937	0.933263	0.287145	0.330911	0.502034	1.91552753268768e-10	2.45159030873868e-09	2.55595266845229e-08
Ctns	0.0913229	1.39594	0.275559	22.8016	6.07128	0.769005	0.00557636	0.0446563	0.35666	6.06846563093403e-06	2.26657430797061e-05	0.000236306
Ctps1	0.0508143	15.2664	0.276823	22.6975	8.79415	13.6268	-0.863519	-0.546706	0.572257	3.908321657761e-13	1.61529739431786e-11	1.68405939223788e-10
Ctps2	0.0563533	1.54135	0.288578	21.7729	5.62938	2.26561	0.0317955	0.0384319	0.479242	1.21034623894227e-09	1.19762906204591e-08	1.24861123248898e-07
Ctsa	0.0284003	4.6129	0.300228	20.9281	6.3157	20.8198	-0.399809	0.0843856	0.423803	7.63042477470222e-08	4.53346863026799e-07	4.72645498784002e-06
Ctsb	0.00305958	11.881	0.294721	21.3191	6.91636	19.1708	-2.09566	-0.151284	0.483554	8.59332996500408e-10	8.90329189422891e-09	9.28229834893249e-08
Ctsc	0.0221619	1.38381	0.290228	21.6491	5.9243	1.23657	0.00486649	0.0665035	0.391771	6.71754123765044e-07	3.12884690175898e-06	3.26203956640863e-05
Ctsd	0.0348678	30.3441	0.307183	20.4542	5.69058	1.92917	-0.858651	0.25861	0.360972	4.679105551323e-06	1.79802657289876e-05	0.000187457
Ctsf	-0.0331794	0.305364	0.282267	22.2598	6.91017	20.0385	-0.0451871	-0.0104947	0.345572	1.16869409457875e-05	4.07933072400536e-05	0.000425298
Ctsk	0.0204966	17.3143	0.308967	20.3361	5.90436	1.2261	-1.05618	0.609537	0.502034	1.91552753268768e-10	2.45159030873868e-09	2.55595266845229e-08
Ctso	-0.0119746	0.53537	0.297361	21.1298	5.97353	1.04133	-0.0286978	0.0392442	0.516202	5.84399865743039e-11	9.08965082880031e-10	9.4765904435006e-09
Ctss	0.0486171	2.92872	0.298199	21.0705	7.55125	16.8181	-0.366668	-0.0285117	0.348036	1.01196263226818e-05	3.58514704589265e-05	0.000373776
Ctsz	0.0337857	12.8602	0.308202	20.3866	6.54401	19.5403	-1.47513	0.140001	0.495258	3.34208517069722e-10	3.93912392254842e-09	4.10680947192267e-08
Cttnbp2	0.109658	0.230871	0.300877	20.8829	5.6456	2.11909	-0.00158931	0.00398838	0.362204	4.34181723643046e-06	1.68276532490565e-05	0.00017544
Cttnbp2nl	0.0470946	0.856166	0.29762	21.1114	5.12549	3.88984	0.0770578	0.0315169	0.30738	9.66252938838027e-05	0.000268776	0.00280218
Ctu2	0.0408914	1.33475	0.269993	23.2717	8.68562	14.3735	-0.110235	-0.0522041	0.487866	6.08336914642159e-10	6.58011968986367e-09	6.86023044718895e-08
Ctxnd1	0.0668326	11.7721	0.293934	21.3762	8.82195	12.739	-0.0415608	-0.353802	0.439819	2.4217508255724e-08	1.65731458341504e-07	1.72786522154427e-06
Cubn	0.0306572	0.107467	0.283684	22.1486	5.14146	4.02463	0.0130389	0.00764789	0.287668	0.000263383	0.000653932	0.00681769
Cuedc1	0.0179703	0.797674	0.2934	21.4151	7.66021	16.7218	-0.128871	-0.0266689	0.422571	8.32084368227255e-08	4.90670560939991e-07	5.11558038508802e-06
Cuedc2	0.0311052	2.00349	0.299413	20.985	6.87261	19.0164	-0.298025	0.0259465	0.35358	7.29404378916372e-06	2.67161290412306e-05	0.000278534
Cul1	0.0195	1.72362	0.312047	20.1354	3.92836	7.54636	0.279562	0.0272167	0.356044	6.29662407921008e-06	2.34162666395614e-05	0.000244131
Cul2	0.0203951	0.736216	0.25513	24.6274	5.58144	2.75053	0.0678906	0.0405996	0.333252	2.36745057755495e-05	7.65780450829421e-05	0.000798379
Cul3	-0.0166353	0.866998	0.275658	22.7934	5.05773	4.44555	0.174065	0.0552865	0.479242	1.21034623894227e-09	1.19762906204591e-08	1.24861123248898e-07
Cul5	0.00505545	0.704272	0.292124	21.5086	3.8241	8.41794	0.110165	-0.00477608	0.537145	9.53638732077947e-12	2.1187121548713e-10	2.20890414137414e-09
Cul9	0.0266096	0.371483	0.28906	21.7366	5.65297	2.18022	0.0139042	0.0243608	0.340644	1.554363685726e-05	5.25778238154173e-05	0.00054816
Cuta	0.0122265	1.0371	0.264625	23.7437	8.32637	16.0227	-0.150936	-0.0236319	0.561169	1.09459538216091e-12	3.56006803933398e-11	3.711617464212e-10
Cux1	-0.0194238	0.389122	0.296602	21.1839	9.08686	11.7313	0.0112969	-0.0340971	0.440435	2.31532244647827e-08	1.59196289827051e-07	1.65973156420454e-06
Cwc22	0.0169565	0.339077	0.291608	21.5467	4.62419	5.68913	0.0487338	0.0120984	0.399163	4.12454175613742e-07	2.04380761523364e-06	2.13081097169419e-05
Cwf19l2	0.0377096	0.378071	0.306855	20.476	4.38738	6.17819	0.0498679	0.00877278	0.420107	9.88771115441613e-08	5.71145817644012e-07	5.95459066500242e-06
Cx3cl1	0.0429519	2.51874	0.313889	20.0172	7.25915	16.9079	-0.373672	-0.110107	0.3351	2.13275843038338e-05	6.96171483509693e-05	0.000725807
Cxadr	0.0574291	0.21836	0.268531	23.3983	5.62047	2.46794	0.0114215	0.00994995	0.322164	4.38049563011257e-05	0.000132331	0.00137964
Cxcl16	-0.0604269	0.0968913	0.279565	22.4748	6.58309	21.4021	-0.00232435	0.0085319	0.283357	0.000325404	0.000787266	0.00820779
Cxcr4	0.0410859	0.661434	0.290703	21.6138	8.83081	12.8501	-0.0162225	-0.0261795	0.468154	2.88124576043389e-09	2.55213387923505e-08	2.66077630329449e-07
Cxxc1	0.0335344	2.15264	0.286651	21.9193	8.28003	14.9531	-0.234848	-0.0584312	0.526058	2.51157271348871e-11	4.5978297769466e-10	4.79355594023465e-09
Cyb561	0.0090856	0.142326	0.283611	22.1543	7.13258	19.1593	-0.0247496	0.00173838	0.343724	1.30117584461867e-05	4.49123952640169e-05	0.000468243
Cyb561a3	0.044591	1.03487	0.302224	20.7898	5.37267	3.01272	0.0255885	0.0425352	0.399779	3.9587315338011e-07	1.9714503868277e-06	2.05537355037353e-05
Cyb5a	0.0268072	2.16971	0.291218	21.5755	5.64346	2.19673	0.0833056	0.098605	0.433659	3.78347517516711e-08	2.45517317760501e-07	2.55968805735759e-06
Cyb5b	0.080325	7.88659	0.227626	27.6031	6.66508	25.9254	-0.0716498	0.234325	0.377603	1.67074791502544e-06	7.09412007256987e-06	7.39611144046931e-05
Cyb5r4	0.00536222	0.455189	0.295876	21.2359	4.63339	5.57597	0.0794962	0.0266371	0.440435	2.31532244647827e-08	1.59196289827051e-07	1.65973156420454e-06
Cyba	0.0274616	8.57688	0.268754	23.3789	8.58806	14.8028	-0.991557	-0.540626	0.295676	0.000176512	0.000459082	0.00478624
Cybb	0.0299853	0.167806	0.31181	20.1507	7.51733	16.1927	-0.0213483	-0.00409618	0.307996	9.35547813963621e-05	0.000261272	0.00272394
Cybc1	0.0442111	1.09428	0.298909	21.0204	5.21141	3.58562	0.0650471	0.0339834	0.311076	7.95359090345151e-05	0.000225785	0.00235397
Cyc1	0.0458207	4.82021	0.269029	23.355	8.63897	14.5984	-0.371458	-0.191517	0.429347	5.15216978968027e-08	3.20385748846445e-07	3.34024329750049e-06
Cyfip1	0.0191278	1.00129	0.307274	20.4481	4.69532	5.16758	0.13054	0.0356499	0.33818	1.79006356862558e-05	5.96446282177671e-05	0.000621837
Cyld	0.0222549	0.302695	0.307135	20.4574	9.31094	10.5993	0.031943	-0.00579207	0.352964	7.56606053160828e-06	2.76109427034535e-05	0.000287863
Cyp1a1	-0.0107276	0.0244774	0.295195	21.2849	3.95241	7.89572	0.00584988	-0.000529285	0.290132	0.000233109	0.000586303	0.00611262
Cyp2c23	-0.0955349	0.0109036	0.295766	21.2438	3.65523	8.88525	0.00675726	-0.000211097	0.320316	4.84468597836366e-05	0.000144714	0.00150874
Cyp2f2	-0.0371899	0.125356	0.298129	21.0754	6.08867	0.65244	-0.00973436	0.0099674	0.323396	4.0948225752653e-05	0.000124696	0.00130004
Cyp2j6	0.0143117	1.10933	0.294866	21.3086	6.20199	0.27536	-0.0705285	0.0669743	0.510042	9.8301845492682e-11	1.39382444444268e-09	1.45315850508488e-08
Cyp39a1	0.052697	1.12861	0.28827	21.7962	5.37741	3.14209	0.0563297	0.0406992	0.425035	6.99563406656815e-08	4.1865430681653e-07	4.36476106489949e-06
Cyp4f17	0.0329012	0.625042	0.300599	20.9022	5.69521	1.956	-5.48595e-05	0.0329113	0.396083	5.05928388813139e-07	2.44428751195607e-06	2.54833899709083e-05
Cyp4v3	-0.00676974	0.557575	0.292401	21.4883	6.232	0.175061	-0.0381706	0.0486638	0.490946	4.74473147065951e-10	5.31438000048011e-09	5.54060916906832e-08
Cyp7b1	-0.0639424	0.58315	0.266064	23.6153	7.40636	19.3939	-0.106043	0.0263898	0.371443	2.45884805837458e-06	1.00612915903529e-05	0.000104896
Cys1	0.0188938	0.751166	0.301764	20.8215	6.35854	20.5718	-0.0779085	0.0183116	0.461378	4.84888353329553e-09	4.00805748479262e-08	4.17867748418229e-07
Cyth2	0.0144476	2.0221	0.300814	20.8873	8.01931	15.1158	-0.276717	-0.0930697	0.607985	1.23978700938356e-14	1.26853666489845e-12	1.32253731878427e-11
D030028A08Rik	0.00471814	0.0858353	0.224399	28	9.49588	13.6831	-0.00418168	-0.00263492	0.283973	0.000315776	0.000766421	0.00799047
D030056L22Rik	0.0353079	1.20729	0.290679	21.6155	7.6017	17.0796	-0.158837	-0.0387118	0.343108	1.34843548520563e-05	4.63492560367849e-05	0.000483223
D030068K23Rik	0.0780468	0.0525682	0.270529	23.2255	5.5624	2.66434	0.00127722	0.00115261	0.318468	5.35525632962926e-05	0.000157872	0.00164593
D130020L05Rik	0.0669944	0.268766	0.236001	26.6236	9.54383	12.8073	-0.000868808	-0.00741798	0.336948	1.92032142380144e-05	6.33823264710329e-05	0.000660805
D16Ertd472e	0.0910398	0.620406	0.252302	24.9035	9.35912	12.712	-0.00725297	-0.0109915	0.33202	2.53734894956843e-05	8.12819060185831e-05	0.00084742
D2hgdh	0.0196542	0.317622	0.277435	22.6474	8.06285	16.2327	-0.0502369	-0.0134885	0.342492	1.39732981221746e-05	4.79167681439571e-05	0.000499565
D330041H03Rik	0.116785	0.311501	0.224399	28	10.053	11.2002	0.00468052	-0.00331344	0.2889	0.000247813	0.00061909	0.00645444
D430020J02Rik	0.0849679	1.36523	0.245698	25.5728	9.45415	12.6668	-0.0188406	-0.0464111	0.378219	1.60689753454285e-06	6.84604173562045e-06	7.13747259487961e-05
D5Ertd605e	-0.0245453	0.148401	0.291767	21.5349	7.41221	17.6653	-0.0394881	0.00101945	0.383147	1.1740455398861e-06	5.1694598800893e-06	5.38951990790385e-05
D830025C05Rik	-0.054347	0.0153451	0.228866	27.4535	5.9434	1.48465	0.000861734	-0.000115894	0.34434	1.2554990265489e-05	4.34864429525052e-05	0.000453376
Daam1	0.077726	1.22935	0.234993	26.7377	6.40864	26.2039	0.0282421	0.0300239	0.321548	4.53032497572034e-05	0.0001364	0.00142206
Daam2	-0.0307905	0.203916	0.30208	20.7997	8.10549	14.7672	-0.0537143	-0.0186545	0.324012	3.95870395100695e-05	0.000120998	0.00126149
Dab2	0.0570649	1.25998	0.288724	21.7619	7.15271	18.7503	-0.0967248	0.0149928	0.365284	3.59746569673254e-06	1.41926694817529e-05	0.000147968
Dab2ip	0.0364359	0.881181	0.304546	20.6313	5.25508	3.37588	0.0362475	0.0293487	0.349268	9.41333653097534e-06	3.3575475258118e-05	0.000350048
Dact2	-0.0406635	0.0786389	0.291655	21.5432	9.06881	11.9921	-0.0018981	-0.00502654	0.323396	4.0948225752653e-05	0.000124696	0.00130004
Dad1	-0.0119204	2.60872	0.2878	21.8318	7.94586	16.0546	-0.629254	-0.19725	0.538993	8.09974282469298e-12	1.84722930034474e-10	1.92586446545733e-09
Dag1	0.0125231	7.62454	0.280984	22.3613	5.24512	3.69437	1.04236	0.505148	0.511274	8.86337344245574e-11	1.27391644565106e-09	1.32814611276641e-08
Daglb	0.0346415	0.288802	0.257877	24.3651	8.93869	14.0675	-0.0195289	-0.0131917	0.375755	1.87726536729483e-06	7.87037788206508e-06	8.20541396239313e-05
Dap3	0.0281821	0.606649	0.310157	20.2581	4.1165	6.98575	0.0789368	0.0200217	0.317236	5.72352438271582e-05	0.000167632	0.00174768
Dapk1	0.0102759	0.382327	0.306224	20.5182	5.538	2.43346	0.00105909	0.0160534	0.413331	1.58134338379391e-07	8.68385521086015e-07	9.05352041062303e-06
Dapk3	0.0476047	1.32985	0.278103	22.593	8.18779	15.7444	-0.111916	-0.0117762	0.340028	1.61034789782889e-05	5.42775558369002e-05	0.000565881
Dapp1	-0.00559329	0.199935	0.28975	21.6849	5.62961	2.25565	0.0135029	0.0248167	0.29198	0.000212581	0.000541143	0.00564179
Dars1	0.0485152	5.51088	0.304825	20.6124	9.22869	10.9495	0.305278	-0.161059	0.539609	7.66975804041737e-12	1.76619038865037e-10	1.84137578810558e-09
Dars2	0.0748808	0.848987	0.293911	21.3778	5.64817	2.16058	0.0181127	0.020103	0.402859	3.22160829083832e-07	1.64238683914028e-06	1.71230201439786e-05
Dazap1	0.029747	2.9138	0.241821	25.9828	6.086	0.815405	0.116193	0.161173	0.482938	9.02586671324019e-10	9.26019680297689e-09	9.65439643181627e-08
Dbf4	0.13136	3.12317	0.252166	24.9169	6.32481	24.7518	0.0174128	0.0415846	0.479858	1.15275649606818e-09	1.1496589944191e-08	1.19859911508113e-07
Dbi	-0.00442312	5.599	0.299219	20.9986	6.23668	0.155412	-0.603564	0.374012	0.606137	1.48941479522529e-14	1.43842513565406e-12	1.49965781425175e-11
Dbp	0.011045	3.6795	0.29763	21.1107	7.71434	16.3022	-0.61576	-0.136461	0.61784	4.61826818743153e-15	6.24422846570652e-13	6.51004058567988e-12
Dbr1	0.0963491	2.86498	0.228713	27.4719	16.1456	11.8225	0.0173289	-0.0557241	0.407171	2.40833875668312e-07	1.26526351166403e-06	1.3191248298729e-05
Dbt	0.00764354	0.517756	0.311436	20.1749	3.80535	7.95615	0.0904919	0.0164425	0.31662	5.91653232029313e-05	0.000172591	0.00179938
Dcaf11	0.0707628	0.873371	0.224399	28	6.55029	26.8097	0.00159574	0.0151047	0.402243	3.35753651156804e-07	1.70251295546401e-06	1.77498765437348e-05
Dcaf12	0.0502967	1.7437	0.224399	28	13.108	25.5865	-0.0120619	0.0787593	0.3043	0.000113458	0.000310669	0.00323894
Dcaf15	0.0255929	1.74868	0.291762	21.5353	7.98447	15.7043	-0.211634	-0.0862471	0.50573	1.4096564650159e-10	1.88842089358005e-09	1.96880955390555e-08
Dcaf17	0.0544217	0.216171	0.288286	21.7949	5.4419	2.91822	0.00882987	0.00864314	0.292596	0.000206124	0.000526832	0.00549259
Dcaf5	0.0436247	1.11676	0.294156	21.36	5.3625	3.12992	0.0540315	0.0320035	0.409635	2.03680495089066e-07	1.0848250116885e-06	1.13100519835859e-05
Dcaf6	0.0953138	1.45058	0.247926	25.3429	6.41538	24.8097	-0.000780833	0.0424178	0.332636	2.45099963618181e-05	7.89432909873838e-05	0.000823038
Dcaf7	0.0348576	1.23855	0.273287	22.9911	8.37311	15.3438	-0.134373	-0.0225093	0.361588	4.5074399340502e-06	1.73805928929795e-05	0.000181205
Dcbld1	0.0818354	0.357631	0.246271	25.5133	9.59942	12.0475	-0.00140779	-0.0150236	0.279045	0.000400894	0.000951062	0.00991548
Dcbld2	0.0527738	1.93221	0.283605	22.1547	9.04015	12.4335	0.0124177	-0.0731505	0.337564	1.85410314510776e-05	6.14001372178879e-05	0.000640139
Dck	0.0251033	3.25743	0.295471	21.265	8.28629	14.4856	-0.306476	-0.142622	0.624616	2.32142105074104e-15	4.10674570742777e-13	4.28156679039713e-12
Dclk1	-0.00629098	0.339049	0.295017	21.2977	3.97138	7.83618	0.0768841	0.00552258	0.295676	0.000176512	0.000459082	0.00478624
Dclre1b	0.101798	0.691025	0.242399	25.9208	9.56898	12.3655	0.000581208	-0.0126925	0.563633	8.72149992192006e-13	3.01257795660629e-11	3.14082113951166e-10
Dcn	0.0612996	33.8953	0.224399	28	9.82888	12.1992	0.0669964	-1.02866	0.386843	9.25512226386146e-07	4.18214870691415e-06	4.3601796389875e-05
Dcp1a	0.0292441	0.559495	0.261686	24.0104	5.30237	3.74809	0.0627217	0.0113463	0.543305	5.52202065776118e-12	1.33836528848606e-10	1.39533849447701e-09
Dcp2	0.149162	3.2978	0.236602	26.5559	9.9876	10.8992	0.0435719	-0.0383372	0.386227	9.63082132445739e-07	4.33226751070946e-06	4.5166888876078e-05
Dcps	0.0918371	2.36931	0.224399	28	6.60354	26.5724	0.00669491	0.0476222	0.284589	0.000306415	0.000746381	0.00778153
Dctd	0.0890495	2.98193	0.278282	22.5784	8.88787	13.2186	-0.0760637	-0.0742596	0.484786	7.78805349620938e-10	8.17637629671367e-09	8.5244384999251e-08
Dctn1	0.00266959	0.817887	0.264134	23.7879	5.29188	3.75303	0.123684	0.0123706	0.309844	8.48867817020037e-05	0.000239146	0.00249326
Dctn5	0.0702971	1.70273	0.300598	20.9023	5.10109	3.9325	0.0800411	0.0581995	0.301836	0.000128878	0.000348356	0.00363185
Dctpp1	0.0702072	10.5006	0.242323	25.9289	9.37313	13.1776	-0.16957	-0.267054	0.49957	2.3472155657879e-10	2.9077515343455e-09	3.03153233511937e-08
Dcun1d2	0.0341926	0.408609	0.265703	23.6474	9.38258	11.9825	-0.00398398	-0.0244349	0.338796	1.72813479192797e-05	5.77948117957678e-05	0.000602551
Dcun1d3	0.0115603	0.15865	0.228176	27.5366	6.48932	26.6332	-0.00453364	0.0118699	0.312924	7.21038797808853e-05	0.000206608	0.00215403
Dcxr	-0.0105097	2.49683	0.302301	20.7846	5.79465	1.61606	0.0112814	0.162259	0.50573	1.4096564650159e-10	1.88842089358005e-09	1.96880955390555e-08
Dda1	0.0235523	2.61679	0.264774	23.7304	8.23975	16.3408	-0.277811	-0.116286	0.293828	0.000193759	0.000498866	0.00520103
Ddah1	0.0969082	15.468	0.301164	20.863	9.18548	11.2261	0.414441	-0.243352	0.285205	0.000297314	0.000726832	0.00757772
Ddb1	0.00527742	7.28466	0.224399	28	6.26082	0.0996458	0.167772	0.370987	0.372059	2.36627202650478e-06	9.6971559189671e-06	0.0001011
Ddhd1	0.0148748	0.0717277	0.306741	20.4837	5.42664	2.79241	0.00170799	0.00469279	0.282125	0.00034549	0.000831293	0.00866681
Ddhd2	0.143352	2.61376	0.303841	20.6792	8.82878	12.3011	-0.00489794	-0.0323642	0.355428	6.53297723088695e-06	2.4195407161702e-05	0.000252254
Ddias	0.11016	2.16074	0.283284	22.1798	5.78213	1.76874	0.0283774	0.0330988	0.328324	3.11938680123577e-05	9.79380871796183e-05	0.00102107
Ddit3	0.0454158	6.13553	0.263767	23.8209	5.49424	2.99106	0.333731	0.242148	0.372675	2.27704747669803e-06	9.36801384186416e-06	9.7668031611406e-05
Ddit4	0.085335	55.9798	0.257716	24.3803	6.12255	0.623318	0.873579	1.48694	0.441051	2.21343979344192e-08	1.53024842403441e-07	1.59538995111216e-06
Ddit4l	-0.00369082	0.701765	0.279952	22.4438	7.09077	19.5591	-0.0816119	0.0371183	0.545153	4.68171540498713e-12	1.15692155223239e-10	1.20617083453055e-09
Ddr2	0.0386605	8.05977	0.301862	20.8147	4.55557	5.7232	1.10399	0.198648	0.495874	3.17813103065867e-10	3.77171424948827e-09	3.9322732947084e-08
Ddrgk1	0.0276696	3.36157	0.291484	21.5559	7.99255	15.6915	-0.432842	-0.136257	0.49341	3.88507226944999e-10	4.47326842995249e-09	4.66369211017269e-08
Ddt	-0.000494302	2.87286	0.300423	20.9145	5.78708	1.65136	-0.0782991	0.195192	0.553777	2.15149792441492e-12	6.17992476650229e-11	6.44299952625549e-10
Ddx10	0.02167	1.23946	0.308072	20.3952	3.16557	10.1198	0.139517	-0.0287252	0.400395	3.79936247973919e-07	1.900082757701e-06	1.9809678548308e-05
Ddx11	-0.00950156	0.147827	0.294767	21.3158	7.78034	16.2367	-0.034294	-0.00692295	0.393003	6.196708298595e-07	2.91349953760817e-06	3.0375250265675e-05
Ddx17	0.0113481	8.43543	0.292894	21.4521	3.99347	7.81757	1.54968	-0.0409096	0.600593	2.57401937134643e-14	1.956771593583e-12	2.04006989191569e-11
Ddx19a	0.0280922	1.47407	0.281585	22.3136	8.79322	13.3997	-0.0948017	-0.0736501	0.396699	4.85733097045404e-07	2.35996965964385e-06	2.46043179707972e-05
Ddx19b	0.0736547	0.566744	0.264738	23.7336	5.57368	2.68003	0.0473532	0.0180582	0.319084	5.17965323544493e-05	0.00015334	0.00159868
Ddx20	0.00541875	0.32242	0.287491	21.8552	9.03267	12.2915	-0.0038231	-0.0304076	0.280893	0.000366732	0.000878717	0.00916123
Ddx21	0.12014	20.1775	0.274388	22.8989	9.34914	11.7251	0.0773081	-0.388763	0.557473	1.53626437554028e-12	4.69031425235515e-11	4.88997741035889e-10
Ddx24	0.0853483	1.3759	0.290734	21.6115	3.43269	9.80449	0.06764	-0.043098	0.307996	9.35547813963621e-05	0.000261272	0.00272394
Ddx27	0.10605	6.46751	0.257382	24.4119	9.37871	12.3849	-0.0343289	-0.125156	0.582113	1.53934057556069e-13	7.70851263354187e-12	8.03665823170767e-11
Ddx39a	0.0345801	4.4402	0.309152	20.3239	3.15052	10.1331	0.501705	-0.115956	0.585809	1.08110575204851e-13	5.79723818145222e-12	6.0440222604566e-11
Ddx39b	0.0495204	12.6403	0.276266	22.7432	8.72489	13.905	-0.741916	-0.409618	0.541457	6.50963896107457e-12	1.53450754538207e-10	1.59983038005945e-09
Ddx3x	0.0536861	8.93488	0.298082	21.0787	4.68439	5.36363	0.757938	0.201852	0.478626	1.27073730509412e-09	1.24566475650578e-08	1.29869177041492e-07
Ddx3y	0.0626473	2.59386	0.254932	24.6465	5.73606	2.14615	0.14066	0.0671145	0.481706	9.95556866535738e-10	1.0093677518294e-08	1.05233577957215e-07
Ddx43	0.0382201	0.0930255	0.281727	22.3024	8.4526	14.602	-0.00854845	-0.0023797	0.336948	1.92032142380144e-05	6.33823264710329e-05	0.000660805
Ddx46	-0.00620391	0.40778	0.303332	20.7139	4.28134	6.59953	0.0782812	0.0117844	0.301836	0.000128878	0.000348356	0.00363185
Ddx49	-0.0192288	0.575652	0.280293	22.4165	9.01016	12.6875	-0.069697	-0.0616518	0.367748	3.09169898829711e-06	1.23596135479358e-05	0.000128858
Ddx5	-0.0219586	3.84239	0.249909	25.1419	5.39818	3.54133	0.616982	0.0797776	0.431195	4.51516534616104e-08	2.85940330670734e-07	2.98112595971227e-06
Ddx50	0.0692676	1.21039	0.307776	20.4148	4.93389	4.38401	0.0839737	0.0342192	0.393619	5.95110956505282e-07	2.81199583017686e-06	2.93170038248154e-05
Ddx51	0.121493	1.9481	0.262671	23.9204	9.23165	12.6954	-0.026415	-0.0361411	0.34434	1.2554990265489e-05	4.34864429525052e-05	0.000453376
Ddx52	0.0686434	1.45113	0.264267	23.7759	5.82929	1.71755	0.0429508	0.0540564	0.384379	1.08480862260203e-06	4.82366512032743e-06	5.0290049247112e-05
Ddx54	0.0762692	3.79107	0.28504	22.0431	8.87817	12.9392	-0.0879022	-0.126084	0.547617	3.75361782956642e-12	9.7198675644135e-11	1.01336350326198e-09
Ddx55	0.050162	0.404107	0.304748	20.6176	8.9125	11.9898	0.011079	-0.0118843	0.373907	2.10819231593913e-06	8.73598343879416e-06	9.10786769810197e-05
Ddx56	0.0454837	3.23011	0.28735	21.8659	8.79296	13.1317	-0.130664	-0.112013	0.519282	4.49583735988942e-11	7.33003491691187e-10	7.64206900269906e-09
Ddx6	0.0327133	4.81911	0.286268	21.9486	5.3313	3.32516	0.383438	0.211075	0.573489	3.48155505678474e-13	1.4776312930466e-11	1.5405329483433e-10
Deaf1	0.0467721	1.00246	0.276243	22.7452	8.35658	15.2394	-0.0947328	-0.0286387	0.47493	1.69976567323223e-09	1.61277515932896e-08	1.68142978759826e-07
Decr2	0.0039052	0.711466	0.296947	21.1593	5.57876	2.37221	0.0286313	0.06157	0.394235	5.71490735766815e-07	2.71802717018343e-06	2.83373154714842e-05
Dedd	0.0475848	0.792391	0.24838	25.2966	5.88334	1.60982	0.0581055	0.0228738	0.409635	2.03680495089066e-07	1.0848250116885e-06	1.13100519835859e-05
Dedd2	-0.0739129	0.0423972	0.313331	20.0528	8.19931	13.9375	-0.00387188	-0.00402078	0.281509	0.000355963	0.000854645	0.00891026
Degs1	-0.0280363	4.62385	0.279957	22.4434	4.15649	7.59651	1.07037	-0.0125304	0.378219	1.60689753454285e-06	6.84604173562045e-06	7.13747259487961e-05
Dek	0.039085	5.99695	0.293322	21.4208	8.33976	14.4095	-0.435013	-0.189631	0.516818	5.54602911716985e-11	8.70487439128591e-10	9.07543436178623e-09
Dennd1a	0.0326827	0.196928	0.31302	20.0728	8.13019	14.1722	-0.0140135	-0.00611468	0.393003	6.196708298595e-07	2.91349953760817e-06	3.0375250265675e-05
Dennd2a	-0.0723676	0.182147	0.30616	20.5225	5.32899	3.11664	0.0289662	0.0335287	0.30738	9.66252938838027e-05	0.000268776	0.00280218
Dennd2b	0.103892	6.99777	0.244315	25.7175	6.51094	24.7853	-0.139358	0.133629	0.326476	3.4559819418081e-05	0.000107155	0.00111717
Dennd2c	0.0250599	0.161658	0.291825	21.5307	4.68898	5.46289	0.0224449	0.0061138	0.32586	3.5756488082529e-05	0.000110413	0.00115114
Dennd4a	0.0198722	0.826239	0.29248	21.4825	5.62592	2.24722	0.0360312	0.049108	0.409635	2.03680495089066e-07	1.0848250116885e-06	1.13100519835859e-05
Dennd4c	0.0571959	0.933049	0.29858	21.0436	4.89421	4.65193	0.0851322	0.0290876	0.33818	1.79006356862558e-05	5.96446282177671e-05	0.000621837
Dennd5a	0.0534203	3.55201	0.291194	21.5773	5.34376	3.22612	0.166319	0.121071	0.552545	2.40597430523027e-12	6.8075766253668e-11	7.09737005374756e-10
Dennd5b	0.0190643	0.0867204	0.289636	21.6934	8.91699	12.5999	-0.00241076	-0.00494562	0.294444	0.000187841	0.000485612	0.00506284
Denr	0.0435169	1.40031	0.274359	22.9014	9.01387	12.9484	-0.0612351	-0.0558182	0.426883	6.1383480685662e-08	3.73610259131478e-07	3.89514567497027e-06
Depdc1b	0.118202	1.50216	0.298899	21.0211	5.94879	1.11876	-0.0180618	0.025551	0.409635	2.03680495089066e-07	1.0848250116885e-06	1.13100519835859e-05
Derl1	0.0308143	3.7532	0.273856	22.9434	5.72656	2.03254	0.227987	0.19685	0.445363	1.61264563653645e-08	1.15278584796067e-07	1.2018590764315e-06
Desi1	0.022659	2.4109	0.305288	20.5812	8.64447	12.8466	-0.00214754	-0.101772	0.607985	1.23978700938356e-14	1.26853666489845e-12	1.32253731878427e-11
Desi2	0.041364	0.627399	0.224399	28	6.49862	27.0399	-0.00678695	0.0295624	0.323396	4.0948225752653e-05	0.000124696	0.00130004
Dffa	0.0852228	1.30214	0.310058	20.2646	5.86054	1.36311	-0.0455895	0.0316713	0.29814	0.000155754	0.000411424	0.00428938
Dgcr6	0.0416556	0.860254	0.312975	20.0757	8.40524	13.2954	-0.033303	-0.0401048	0.340644	1.554363685726e-05	5.25778238154173e-05	0.00054816
Dgcr8	0.0356948	4.24645	0.256401	24.5053	8.99828	13.9161	-0.290668	-0.153265	0.601825	2.28031778811889e-14	1.84462117142319e-12	1.92314531044478e-11
Dgka	0.0635493	1.13421	0.302143	20.7954	5.91619	1.21464	-0.0395777	0.0357509	0.33818	1.79006356862558e-05	5.96446282177671e-05	0.000621837
Dgkd	0.0544366	0.560266	0.248915	25.2423	9.79197	11.146	0.00336729	-0.0146351	0.282741	0.000335306	0.000809052	0.00843493
Dgke	0.00437345	0.27045	0.298527	21.0473	9.12686	11.5216	0.0104941	-0.0132513	0.483554	8.59332996500408e-10	8.90329189422891e-09	9.28229834893249e-08
Dgkg	0.046655	0.0251636	0.255638	24.5784	5.78322	1.95575	0.00171998	0.000417935	0.437355	2.8969663062514e-08	1.93291065248618e-07	2.01519320846218e-06
Dgkh	0.024801	0.243248	0.288551	21.7749	3.61483	9.24742	0.0238295	-0.00111857	0.49033	4.98712179972906e-10	5.53672894704231e-09	5.77242334342995e-08
Dglucy	0.00874257	1.65281	0.302325	20.7829	5.20327	3.57203	0.150889	0.107181	0.447211	1.40673068083364e-08	1.02140410654008e-07	1.0648845128705e-06
Dguok	-0.0961061	0.0561099	0.224399	28	9.09249	15.4808	-0.00902894	-0.00017084	0.336332	1.98878834671918e-05	6.54481478008472e-05	0.000682342
Dhcr24	0.124625	24.4966	0.303167	20.7252	5.9021	1.25702	-0.363803	0.568034	0.394235	5.71490735766815e-07	2.71802717018343e-06	2.83373154714842e-05
Dhcr7	0.0365166	1.28358	0.300155	20.9331	6.74371	19.3988	-0.15924	0.0375357	0.515586	6.15760890285e-11	9.49164323469443e-10	9.89569536444933e-09
Dhfr	0.0563185	2.38047	0.276404	22.7319	8.78564	13.6783	-0.117306	-0.0738071	0.632624	1.02009146972558e-15	2.64511115485419e-13	2.75771155176446e-12
Dhh	-0.0381345	0.116192	0.311762	20.1538	5.03938	3.98961	0.0116076	0.011968	0.290132	0.000233109	0.000586303	0.00611262
Dhodh	0.042725	1.02005	0.283451	22.1667	8.64125	13.8476	-0.0658499	-0.0401017	0.604289	1.78833673992484e-14	1.58926883333508e-12	1.6569228149465e-11
Dhps	-0.0206034	0.87176	0.295726	21.2466	8.09273	15.1277	-0.209162	-0.083774	0.47493	1.69976567323223e-09	1.61277515932896e-08	1.68142978759826e-07
Dhrs1	-0.0113356	1.39548	0.301403	20.8465	5.75215	1.76186	-0.0350523	0.1545	0.349884	9.07809980956767e-06	3.25268505196491e-05	0.000339115
Dhrs13	0.0548139	3.66894	0.271042	23.1816	8.89626	13.5407	-0.177564	-0.119066	0.572873	3.68888243025998e-13	1.54484193633609e-11	1.61060469828122e-10
Dhrs4	-0.00788042	1.28519	0.306313	20.5123	6.09321	0.620198	-0.203579	0.0546119	0.378835	1.54539625410756e-06	6.61977951889614e-06	6.90157856538168e-05
Dhrs7	0.0734404	1.35755	0.268837	23.3717	6.22293	0.224128	-0.00385748	0.0389207	0.285821	0.000288467	0.000707488	0.00737605
Dhx15	0.0375618	2.37104	0.309656	20.2909	3.80538	8.00181	0.273708	0.00533492	0.525442	2.64888666677836e-11	4.79357320415368e-10	4.9976320182476e-09
Dhx16	-0.00824222	0.501448	0.292557	21.4768	3.66154	8.96112	0.0976097	-0.0175431	0.348652	9.76038072143276e-06	3.47282418563911e-05	0.000362066
Dhx29	0.103401	1.99609	0.310002	20.2682	8.9258	11.7437	0.0337125	-0.0445915	0.464458	3.83066712124829e-09	3.26624765486977e-08	3.40528936647068e-07
Dhx30	0.147323	-2.96854	0.290963	21.5945	6.18677	11.1286	0.0486789	-0.031401	0.429963	4.9307209994807e-08	3.08949413436512e-07	3.22101158123803e-06
Dhx33	0.0724505	1.48649	0.298561	21.0449	9.36043	10.738	0.057905	-0.0353481	0.474314	1.78383222185173e-09	1.68409776196665e-08	1.75578853990812e-07
Dhx36	0.0111056	0.427938	0.235319	26.7007	5.8447	1.86338	0.0164242	0.0053003	0.314772	6.53321070470254e-05	0.000188488	0.00196512
Dhx37	0.104284	2.76793	0.300908	20.8807	9.09978	11.5204	0.0651224	-0.0443999	0.402243	3.35753651156804e-07	1.70251295546401e-06	1.77498765437348e-05
Dhx40	0.0785494	3.24613	0.239058	26.2831	6.52107	25.288	0.0169172	0.0847052	0.478626	1.27073730509412e-09	1.24566475650578e-08	1.29869177041492e-07
Dhx57	0.116294	2.01652	0.275104	22.8393	5.96399	1.16028	0.036327	0.0502522	0.407171	2.40833875668312e-07	1.26526351166403e-06	1.3191248298729e-05
Dhx58	-0.0142373	0.0794002	0.258383	24.3174	8.27772	16.5981	-0.0137839	0.00240602	0.322164	4.38049563011257e-05	0.000132331	0.00137964
Dhx9	-0.0184333	0.772924	0.270357	23.2404	8.22067	16.0739	-0.200308	-0.0604954	0.471234	2.26877053183134e-09	2.07466460855243e-08	2.16298152406277e-07
Diaph3	0.0630051	4.54313	0.263415	23.8528	5.72704	2.1113	0.287749	0.121668	0.519898	4.26533131973769e-11	6.99640004777424e-10	7.29423154754947e-09
Dimt1	0.0883951	3.11254	0.279671	22.4664	9.10542	12.3751	-0.021168	-0.0724308	0.602441	2.14609037966929e-14	1.7817256489807e-12	1.85757237281016e-11
Dio2	0.0890986	1.05947	0.261774	24.0023	9.27573	12.5705	-0.0156454	-0.0267686	0.450906	1.06870537243619e-08	8.03715693080839e-08	8.37929267008663e-07
Dio3	0.021296	18.6819	0.279432	22.4856	7.94181	16.5498	-2.63679	-0.096698	0.357276	5.84823120958327e-06	2.19253651349181e-05	0.000228587
Dio3os	-6.67054e-05	0.770763	0.286018	21.9678	7.81059	16.6276	-0.168082	-0.00918618	0.357892	5.63565858868638e-06	2.12293296368646e-05	0.00022133
Dip2b	0.047903	0.43795	0.272539	23.0543	5.18815	4.0179	0.0481911	0.0175683	0.386843	9.25512226386146e-07	4.18214870691415e-06	4.3601796389875e-05
Dipk1b	0.0962128	2.63282	0.261364	24.04	9.35511	12.2866	-0.0150123	-0.0783417	0.433659	3.78347517516711e-08	2.45517317760501e-07	2.55968805735759e-06
Dipk2a	0.00564096	1.48671	0.306797	20.4799	3.77546	8.17388	0.308578	0.0385377	0.382531	1.22127211537522e-06	5.36243560007829e-06	5.59071045947938e-05
Dis3	0.0974931	2.00728	0.273974	22.9335	9.32895	11.8165	0.0058396	-0.0423465	0.441051	2.21343979344192e-08	1.53024842403441e-07	1.59538995111216e-06
Dixdc1	-0.0636713	0.105245	0.257981	24.3553	4.89885	5.36604	0.0297577	0.00126618	0.360356	4.85702370838614e-06	1.85922349395432e-05	0.000193837
Dkc1	0.0626954	5.13408	0.281369	22.3307	8.84963	13.2095	-0.161678	-0.158108	0.633856	8.9806211154293e-16	2.42848824419945e-13	2.53186716636193e-12
Dlat	0.0356177	1.66664	0.31143	20.1753	8.38503	13.4263	-0.0131917	-0.0769251	0.442899	1.93322153286142e-08	1.35734237372158e-07	1.41512341999017e-06
Dlc1	0.0922845	5.5321	0.272454	23.0614	9.23298	12.2347	-0.0218826	-0.122888	0.609833	1.03143896047491e-14	1.1285611608572e-12	1.1766031625768e-11
Dld	0.0374648	1.99154	0.291479	21.5562	4.89745	4.75415	0.215611	0.0582796	0.46261	4.41339071339076e-09	3.69814399352694e-08	3.8555712081596e-07
Dlg1	0.0373869	1.68139	0.276208	22.748	4.84995	5.18898	0.164872	0.00496568	0.454602	8.10168597268533e-09	6.3239923206994e-08	6.59319992812319e-07
Dlg2	0.0412022	0.0512884	0.299578	20.9735	5.05965	4.08421	0.00389147	0.001777	0.333868	2.28661589824774e-05	7.42042728234725e-05	0.000773631
Dlg4	0.011897	0.534566	0.286831	21.9055	9.30755	11.3615	0.0134869	-0.0348799	0.489714	5.24158213192208e-10	5.78867608956553e-09	6.03509568674348e-08
Dlgap1	-0.0142903	0.0123936	0.224399	28	9.11776	15.3682	-0.00068287	0.000343956	0.284589	0.000306415	0.000746381	0.00778153
Dlgap5	0.0776924	5.49145	0.282264	22.26	5.55128	2.59299	0.193839	0.126328	0.600593	2.57401937134643e-14	1.956771593583e-12	2.04006989191569e-11
Dlk1	0.0536375	2.76984	0.277133	22.6721	8.67482	14.0422	-0.18608	-0.085055	0.393003	6.196708298595e-07	2.91349953760817e-06	3.0375250265675e-05
Dlk2	0.0899051	4.02654	0.272311	23.0735	9.14657	12.5584	-0.0528762	-0.102458	0.591353	6.33735418643215e-14	3.86967023854755e-12	4.03439919671352e-11
Dll1	-0.101973	0.0259844	0.224399	28	5.83889	1.97994	-0.00310115	0.00275787	0.306148	0.000103054	0.000285025	0.00297158
Dlst	0.00434948	0.990131	0.281017	22.3587	8.58791	14.1573	-0.157378	-0.0732021	0.47801	1.334062092502e-09	1.30033271621886e-08	1.35568690414891e-07
Dlx2	0.0621503	2.73241	0.290505	21.6285	8.74785	13.1444	-0.0887316	-0.104018	0.504498	1.56174013117022e-10	2.06151875473648e-09	2.14927606111482e-08
Dlx3	0.0216914	0.525081	0.30628	20.5145	3.37727	9.48777	0.0683326	-2.4139e-05	0.415795	1.33422719385552e-07	7.47649098652787e-07	7.79475959729463e-06
Dmpk	0.0343285	4.25692	0.310476	20.2372	3.67459	8.40192	0.635443	0.0660444	0.328324	3.11938680123577e-05	9.79380871796183e-05	0.00102107
Dmrt2	0.00597354	0.169124	0.25866	24.2913	5.41182	3.36876	0.0215622	0.0038055	0.364668	3.73579201675002e-06	1.4686356611643e-05	0.000153115
Dmtn	0.0219166	0.0381078	0.307712	20.419	6.97745	18.1628	-0.00534797	-0.00059425	0.291364	0.000219227	0.000555893	0.00579557
Dmwd	0.0617297	2.55856	0.311444	20.1744	8.9312	11.672	0.107628	-0.0995008	0.325244	3.69924343699116e-05	0.000113821	0.00118667
Dmxl1	0.0235186	0.264123	0.306589	20.4939	4.26975	6.56721	0.0338212	0.00838143	0.461994	4.62615298257709e-09	3.85085531254185e-08	4.01478333342691e-07
Dna2	0.0565722	1.19169	0.278109	22.5925	8.7369	13.7697	-0.0651273	-0.0394273	0.567329	6.19178817380153e-13	2.29812467337038e-11	2.39595411615047e-10
Dnaaf10	-0.0164647	0.307348	0.289653	21.6921	7.04974	19.0456	-0.0626011	0.0108924	0.352964	7.56606053160828e-06	2.76109427034535e-05	0.000287863
Dnaaf2	0.0457263	1.78661	0.281926	22.2866	8.72586	13.6224	-0.094454	-0.0790249	0.542073	6.16259023241704e-12	1.47287462764422e-10	1.53557379526425e-09
Dnaaf3	0.0028056	0.207957	0.2902	21.6512	6.36286	21.3766	-0.0162316	0.0107644	0.363436	4.02789519245442e-06	1.57626686164916e-05	0.000164337
Dnaaf5	0.0714544	1.62105	0.258755	24.2824	9.29495	12.643	-0.0170478	-0.0414422	0.476778	1.4700730156041e-09	1.41829827280173e-08	1.47867416595146e-07
Dnah17	0.0581772	0.199887	0.285976	21.971	5.01988	4.41754	0.0186624	0.0022833	0.3351	2.13275843038338e-05	6.96171483509693e-05	0.000725807
Dnah7b	0.0323073	0.0332155	0.296328	21.2035	5.63959	2.1719	0.000653511	0.00166864	0.30738	9.66252938838027e-05	0.000268776	0.00280218
Dnah9	0.00382068	0.00347537	0.224399	28	6.29136	27.9636	0.000241802	0.000137623	0.35358	7.29404378916372e-06	2.67161290412306e-05	0.000278534
Dnaja1	-0.00701443	0.998381	0.28474	22.0664	7.91756	16.3265	-0.247487	-0.0318681	0.452754	9.30749739776345e-09	7.12708811659645e-08	7.43048290939013e-07
Dnaja4	-0.0402027	0.3056	0.310142	20.259	5.39672	2.85825	0.0182439	0.0253715	0.437971	2.7703116613358e-08	1.8615274915664e-07	1.9407713199496e-06
Dnajb1	0.00408416	1.20503	0.260411	24.1279	8.84339	14.2965	-0.168229	-0.0688378	0.351116	8.44153259726754e-06	3.04651612075648e-05	0.00031762
Dnajb11	0.0475771	6.41153	0.296988	21.1563	8.4976	13.7001	-0.301992	-0.220634	0.569177	5.21286935988191e-13	2.01376334924908e-11	2.09948774385256e-10
Dnajb12	0.0833138	1.93141	0.224399	28	7.09312	24.3906	0.0075823	0.0334534	0.288284	0.000255487	0.000636497	0.00663593
Dnajb14	-0.0212408	0.184006	0.292924	21.4499	3.52999	9.39901	0.0323791	-0.00739021	0.475546	1.61956440139706e-09	1.54519831421597e-08	1.61097624690001e-07
Dnajb2	0.0492411	0.994256	0.303591	20.6962	5.3914	2.93745	0.0256456	0.018664	0.348652	9.76038072143276e-06	3.47282418563911e-05	0.000362066
Dnajb4	-0.147359	0.0475016	0.232247	27.0539	5.16827	4.80055	-0.0566222	-0.0140293	0.407171	2.40833875668312e-07	1.26526351166403e-06	1.3191248298729e-05
Dnajb9	-0.0250018	0.712469	0.30594	20.5373	7.97142	15.0191	-0.169412	-0.0226208	0.33818	1.79006356862558e-05	5.96446282177671e-05	0.000621837
Dnajc10	0.0701596	6.85513	0.229665	27.3581	6.52441	26.3077	0.0362068	0.278821	0.351116	8.44153259726754e-06	3.04651612075648e-05	0.00031762
Dnajc13	0.0246862	1.82986	0.289601	21.696	5.0018	4.42466	0.223254	0.0931864	0.550081	3.00662131954929e-12	8.16532782751056e-11	8.51291970567904e-10
Dnajc14	0.00472339	0.658801	0.26398	23.8018	8.01635	17.2362	-0.0804483	-0.00971969	0.445363	1.61264563653645e-08	1.15278584796067e-07	1.2018590764315e-06
Dnajc16	0.00104135	0.268606	0.278698	22.5448	4.84013	5.17784	0.0489932	0.00887325	0.393619	5.95110956505282e-07	2.81199583017686e-06	2.93170038248154e-05
Dnajc18	0.0151722	0.430895	0.303899	20.6752	5.45941	2.71068	0.00581505	0.0266434	0.361588	4.5074399340502e-06	1.73805928929795e-05	0.000181205
Dnajc2	-0.0298547	0.205491	0.276814	22.6983	9.276	11.8866	-0.0377254	-0.0316106	0.324628	3.82688695404542e-05	0.000117386	0.00122383
Dnajc21	0.0220059	0.767541	0.305611	20.5594	3.26061	9.8903	0.0992	-0.014415	0.548233	3.55137276448292e-12	9.3496432627117e-11	9.74765056021933e-10
Dnajc27	0.0604306	0.73386	0.298323	21.0617	9.02119	11.8837	0.0107822	-0.0216154	0.469386	2.61903932895013e-09	2.35290913420489e-08	2.45307071037119e-07
Dnajc3	-0.0285679	0.962587	0.262294	23.9548	4.26906	7.67888	-0.0113716	-0.0218399	0.312308	7.45050016817472e-05	0.000212716	0.00221771
Dnajc5	0.0358694	4.23854	0.270532	23.2253	5.35955	3.41416	0.392906	0.153482	0.49341	3.88507226944999e-10	4.47326842995249e-09	4.66369211017269e-08
Dnajc6	0.0159415	0.0301743	0.280107	22.4314	4.71977	5.58149	0.00493597	0.000517376	0.402243	3.35753651156804e-07	1.70251295546401e-06	1.77498765437348e-05
Dnajc7	0.0400791	0.628679	0.301294	20.854	4.45587	6.0649	0.0844317	0.00970489	0.332636	2.45099963618181e-05	7.89432909873838e-05	0.000823038
Dnajc9	0.0423564	1.63791	0.265741	23.644	8.91432	13.7429	-0.110669	-0.0769015	0.427499	5.8759056308568e-08	3.59835062072108e-07	3.75152970636062e-06
Dnal1	0.0693521	1.11228	0.252618	24.8722	5.91283	1.46605	0.0480192	0.0230735	0.542689	5.83369428941161e-12	1.40670062680602e-10	1.46658281686884e-09
Dnase2a	0.000922812	0.180343	0.292818	21.4576	6.44801	20.8947	-0.0205902	0.00863527	0.411483	1.79516136896879e-07	9.71429661326766e-07	1.01278269302642e-05
Dnm1	-0.00707875	2.63366	0.25209	24.9244	8.30353	16.91	-0.298352	-0.0519466	0.485402	7.4135084878864e-10	7.83093204058045e-09	8.16428894103756e-08
Dnm1l	0.0311021	1.2107	0.282132	22.2703	4.30529	7.01053	0.109065	-0.011494	0.3659	3.46405757294529e-06	1.36948926061573e-05	0.000142779
Dnm2	0.0924598	5.03727	0.272067	23.0942	5.97952	1.11615	0.0686958	0.094041	0.498338	2.59734503949613e-10	3.17399252760635e-09	3.30910700767001e-08
Dnm3os	0.0512633	3.24276	0.262347	23.9499	5.83357	1.71383	0.160831	0.112917	0.46569	3.48454830067674e-09	3.02286960511045e-08	3.15155089576955e-07
Dnmt1	0.0637477	13.2754	0.273208	22.9978	8.90013	13.4192	-0.543187	-0.406627	0.621536	3.17636179606949e-15	5.05255062502515e-13	5.267633913583e-12
Dnmt3l	0.0266116	0.308727	0.286644	21.9198	5.1679	3.89083	0.0366765	0.00829616	0.324012	3.95870395100695e-05	0.000120998	0.00126149
Dnph1	0.0861299	3.46102	0.224399	28	9.89118	11.9215	0.0322058	-0.051109	0.383147	1.1740455398861e-06	5.1694598800893e-06	5.38951990790385e-05
Dock3	0.120439	0.119539	0.281781	22.2981	9.27886	11.6669	0.000384624	-0.00272612	0.371443	2.45884805837458e-06	1.00612915903529e-05	0.000104896
Dock4	-0.0452903	0.0193681	0.23076	27.2283	8.91223	15.8352	-0.00190334	-0.00173227	0.409019	2.12412475746315e-07	1.12563150991097e-06	1.17354879858827e-05
Dock5	0.043428	1.84572	0.306712	20.4856	3.87679	7.84578	0.241681	0.02008	0.437971	2.7703116613358e-08	1.8615274915664e-07	1.9407713199496e-06
Dock9	0.0339143	0.280508	0.297755	21.1019	4.8041	4.96745	0.0339592	0.0157548	0.360972	4.679105551323e-06	1.79802657289876e-05	0.000187457
Dohh	0.0452539	5.53621	0.27385	22.9439	8.71349	14.0693	-0.376629	-0.236871	0.529754	1.82261223032313e-11	3.56407302766389e-10	3.71579294188968e-09
Dolk	0.0816585	4.83312	0.280012	22.439	8.79787	13.4584	-0.174292	-0.110017	0.521746	3.64102328303738e-11	6.14268535870005e-10	6.40417486480841e-09
Donson	0.0565141	4.07076	0.273406	22.9812	8.84604	13.6074	-0.182585	-0.123233	0.66096	5.1230167160275e-17	5.38742130098248e-14	5.61675978292122e-13
Dop1b	-0.0888145	0.0556853	0.302319	20.7833	5.56064	2.39001	0.0103897	0.0086102	0.397315	4.66316398276038e-07	2.27732278198326e-06	2.37426670385722e-05
Dpep1	-0.0360674	1.24969	0.30862	20.359	5.47246	2.62694	0.0173887	0.0771335	0.311076	7.95359090345151e-05	0.000225785	0.00235397
Dpf1	0.0129354	0.524756	0.294044	21.3682	9.26756	11.2188	0.0286135	-0.0287644	0.550697	2.84394267559018e-12	7.8132062273217e-11	8.14580855321024e-10
Dpf2	0.0265554	0.584572	0.295539	21.2601	4.75949	5.15564	0.0797272	0.0265323	0.298756	0.000150936	0.000400373	0.00417416
Dph2	0.0709619	1.96523	0.241525	26.0146	9.51191	12.6466	-0.0288869	-0.0439248	0.506962	1.27207879313743e-10	1.7335622372425e-09	1.80735868077719e-08
Dph5	-0.00917637	0.171043	0.278919	22.5269	9.06521	12.5526	-0.0215205	-0.0135347	0.423803	7.63042477470222e-08	4.53346863026799e-07	4.72645498784002e-06
Dph6	0.00903301	0.254076	0.308822	20.3457	8.63062	12.7444	0.0046427	-0.00878399	0.341876	1.44791228046732e-05	4.94363844822616e-05	0.000515409
Dpm2	0.0940444	2.66876	0.286643	21.9199	6.23017	0.184948	-0.092139	0.049821	0.289516	0.000240355	0.000602687	0.00628343
Dpp3	-0.00996992	0.465786	0.306051	20.5298	6.93036	18.4153	-0.127748	0.0258832	0.436739	3.02923155596302e-08	2.01194119729207e-07	2.09758802425413e-06
Dpp4	0.0645481	0.1525	0.251277	25.005	9.37532	12.6993	-0.00520106	-0.00239247	0.391155	6.9935313700253e-07	3.24462145351002e-06	3.38274255394784e-05
Dpp8	0.0387019	1.03685	0.297438	21.1243	4.43571	6.21131	0.143725	0.0247474	0.486018	7.05655525431352e-10	7.48311117136698e-09	7.8016615984344e-08
Dpp9	-0.00244893	0.767608	0.309013	20.3331	3.78293	8.09111	0.182493	0.00755284	0.445979	1.54095075722005e-08	1.10739016262029e-07	1.15453093083214e-06
Dpy19l1	0.115734	29.4095	0.278789	22.5374	9.12982	12.3267	-0.136951	-0.518147	0.513122	7.58508442083192e-11	1.13053592914903e-09	1.17866199527291e-08
Dpy19l3	-0.0104544	0.286942	0.308643	20.3574	4.7055	5.11168	0.049605	0.0264883	0.387459	8.89355459655905e-07	4.03224179540758e-06	4.20389130275167e-05
Dpy19l4	0.0205571	0.90304	0.224399	28	6.39249	27.5129	0.0130654	0.0334359	0.548849	3.35982333788866e-12	8.90729635334655e-11	9.28647327486973e-10
Dpysl3	0.0390949	3.48506	0.308293	20.3806	5.78535	1.61483	-0.0214633	0.101391	0.299988	0.000141717	0.000378305	0.0039441
Dram1	-0.0313332	0.745159	0.294453	21.3385	5.69897	1.98406	0.0546092	0.0604879	0.400395	3.79936247973919e-07	1.900082757701e-06	1.9809678548308e-05
Dram2	0.0360778	1.09481	0.294309	21.349	5.55178	2.48516	0.0384241	0.0587778	0.420107	9.88771115441613e-08	5.71145817644012e-07	5.95459066500242e-06
Drap1	0.105363	14.6019	0.275334	22.8202	8.96865	13.0667	-0.264262	-0.37033	0.362204	4.34181723643046e-06	1.68276532490565e-05	0.00017544
Draxin	0.0254847	0.75203	0.302923	20.7419	6.26261	0.0679129	-0.0783519	0.00434338	0.367132	3.21133324466706e-06	1.27892545735962e-05	0.000133337
Drg2	0.0291807	1.40464	0.291507	21.5541	9.07167	11.9884	0.00218384	-0.0635512	0.342492	1.39732981221746e-05	4.79167681439571e-05	0.000499565
Dscc1	0.0699938	1.26762	0.26912	23.3471	8.93446	13.4955	-0.0463047	-0.0330536	0.597513	3.48093724624633e-14	2.43138970974896e-12	2.53489214512256e-11
Dsel	0.0684509	1.71178	0.261457	24.0314	6.23265	0.193267	-0.00940238	0.0423814	0.431811	4.32032703510494e-08	2.74796607686497e-07	2.86494493062055e-06
Dsn1	0.0157765	0.380504	0.313745	20.0264	5.70777	1.83401	-0.0168089	0.0146659	0.406555	2.51099224805315e-07	1.31299923379553e-06	1.36889262587357e-05
Dstn	-0.0298624	10.3669	0.242305	25.9309	5.01574	5.23078	-1.66707	-0.493828	0.376371	1.80584165756114e-06	7.59955018585478e-06	7.92305733439045e-05
Dstyk	0.00859712	0.595049	0.311752	20.1544	4.66499	5.19064	0.0598753	0.0287025	0.571025	4.3863480608144e-13	1.75909284837194e-11	1.83397611086366e-10
Dtl	0.079103	3.24282	0.272448	23.062	9.05102	12.9028	-0.0786871	-0.0843512	0.622768	2.80245031232667e-15	4.82250745109378e-13	5.02779797436702e-12
Dtnb	0.0811287	0.789512	0.251324	25.0003	9.50668	12.1743	-0.00754686	-0.0180605	0.473082	1.96429297651837e-09	1.82713030724895e-08	1.9049098733082e-07
Dtnbos	-0.0214341	0.0447518	0.268312	23.4175	8.58646	14.8332	-0.0120551	-0.00110251	0.317852	5.53649033120579e-05	0.000162683	0.00169608
Dtnbp1	0.0377256	2.57889	0.275113	22.8386	8.19914	15.8743	-0.343412	-0.050857	0.516202	5.84399865743039e-11	9.08965082880031e-10	9.4765904435006e-09
Dtx3	0.0872235	5.04137	0.291447	21.5586	5.82711	1.56486	0.0364875	0.149038	0.291364	0.000219227	0.000555893	0.00579557
Dtx3l	0.0793367	0.701415	0.309583	20.2956	5.34485	3.03097	0.0137431	0.0211589	0.346188	1.12746981779372e-05	3.952199292781e-05	0.000412044
Dtymk	0.0716669	6.80522	0.266417	23.5841	8.97725	13.4719	-0.163997	-0.203992	0.545153	4.68171540498713e-12	1.15692155223239e-10	1.20617083453055e-09
Dubr	-0.0385521	0.399356	0.308306	20.3797	4.9578	4.29894	0.0818069	0.0472567	0.460762	5.08203516255118e-09	4.17525362812202e-08	4.35299104186542e-07
Dus1l	0.120136	1.5591	0.260746	24.097	9.29207	12.5575	-0.0144895	-0.0226768	0.320932	4.68500597394837e-05	0.00014052	0.00146502
Dusp1	0.0265489	5.3707	0.294701	21.3205	9.25712	11.2292	0.293284	-0.311204	0.522362	3.45351803949847e-11	5.88403627089709e-10	6.13451527943386e-09
Dusp10	0.0654221	3.54102	0.294261	21.3525	9.07544	11.8634	0.0837879	-0.115254	0.568561	5.520977519584e-13	2.1069875699235e-11	2.19668044964351e-10
Dusp11	0.0433977	2.12577	0.224399	28	6.44035	27.2996	0.0345176	0.0608322	0.50573	1.4096564650159e-10	1.88842089358005e-09	1.96880955390555e-08
Dusp12	0.019786	0.628602	0.254767	24.6625	8.94557	14.2122	-0.0656831	-0.0151017	0.343108	1.34843548520563e-05	4.63492560367849e-05	0.000483223
Dusp18	0.0423715	0.765144	0.252357	24.898	6.17042	0.446862	0.0339931	0.0389925	0.386227	9.63082132445739e-07	4.33226751070946e-06	4.5166888876078e-05
Dusp28	0.0652787	1.08055	0.291497	21.5549	6.09079	0.66004	-0.0255701	0.0246071	0.293828	0.000193759	0.000498866	0.00520103
Dusp4	-0.00488734	2.87747	0.253981	24.7388	4.95441	5.2318	0.425235	0.0341298	0.433043	3.95480650207301e-08	2.54454562466825e-07	2.65286502242518e-06
Dusp9	0.0190646	0.50166	0.290281	21.6452	9.19215	11.624	0.0164838	-0.0288142	0.386843	9.25512226386146e-07	4.18214870691415e-06	4.3601796389875e-05
Dut	0.0563977	3.97573	0.276147	22.7531	8.59076	14.3967	-0.27624	-0.14242	0.419491	1.03219923387256e-07	5.93875358601022e-07	6.19156186959024e-06
Dvl1	0.0416734	3.22425	0.280774	22.3781	8.85702	13.2112	-0.152074	-0.175861	0.507578	1.20830187667012e-10	1.65618727179498e-09	1.72668992111451e-08
Dvl2	0.0748676	1.71696	0.294273	21.3515	8.64378	13.3298	-0.0666716	-0.0539041	0.418875	1.07747092881536e-07	6.17108841499124e-07	6.43378701789161e-06
Dvl3	0.107594	2.5522	0.25843	24.3129	6.31351	24.1956	0.0064937	0.0397512	0.379451	1.48616126508151e-06	6.39353331516543e-06	6.66570123053848e-05
Dxo	0.0245145	1.59044	0.304676	20.6225	7.69796	15.979	-0.242343	-0.0527524	0.457066	6.7277583980341e-09	5.36661351522914e-08	5.595066225343e-07
Dync1i2	0.0415085	2.74132	0.272648	23.0451	5.44393	3.07815	0.225556	0.11102	0.524826	2.79354076616411e-11	5.00273729070203e-10	5.21570006299881e-09
Dync1li1	0.121646	4.32143	0.286706	21.9151	9.63456	10.2258	0.167492	-0.0574172	0.346188	1.12746981779372e-05	3.952199292781e-05	0.000412044
Dync1li2	0.0795092	8.49064	0.273919	22.9381	5.85947	1.54685	0.215827	0.20419	0.584577	1.21654449619113e-13	6.39665854677829e-12	6.66895950091586e-11
Dync2h1	0.0111351	0.172748	0.31013	20.2598	4.85143	4.61664	0.0133312	0.0127409	0.389307	7.88862444159519e-07	3.61733943931578e-06	3.77132686471325e-05
Dynlrb1	0.0529798	14.9236	0.308031	20.3979	5.70021	1.8926	-0.594556	0.465238	0.367748	3.09169898829711e-06	1.23596135479358e-05	0.000128858
Dynlt1b	0.109392	22.9699	0.311851	20.148	5.88218	1.28588	-0.605485	0.302023	0.375139	1.95139906813749e-06	8.15049270979137e-06	8.49745306813116e-05
Dynlt1c	0.0247999	-0.207111	0.245627	25.5801	15.7565	25.3824	0.00718495	0.0131722	0.30738	9.66252938838027e-05	0.000268776	0.00280218
Dynlt1f	0.0849371	2.46873	0.291225	21.575	5.65043	2.17275	0.0443728	0.0636422	0.45337	8.88736289517559e-09	6.85250070235351e-08	7.14420651497955e-07
Dynlt3	0.0264986	4.62607	0.298691	21.0357	5.25496	3.44244	0.343809	0.261756	0.50573	1.4096564650159e-10	1.88842089358005e-09	1.96880955390555e-08
Dysf	0.0509362	2.5266	0.271358	23.1546	5.45615	3.04778	0.211687	0.0984817	0.477394	1.40045906397443e-09	1.35945074984472e-08	1.41732154810269e-07
Dzip1	0.0382445	0.889169	0.265866	23.6329	5.60655	2.54503	0.0732589	0.0309355	0.631392	1.15842337813898e-15	2.74097451559909e-13	2.85765574383822e-12
Dzip1l	-0.0514002	0.0938969	0.308385	20.3745	7.76152	15.5807	-0.0288959	-0.0117443	0.306148	0.000103054	0.000285025	0.00297158
Dzip3	0.0247172	0.541673	0.293371	21.4172	4.45382	6.23567	0.0721452	0.00713781	0.383763	1.12857867440977e-06	4.99365725289916e-06	5.20623349480053e-05
E130311K13Rik	-0.00876768	0.229924	0.28806	21.812	7.09225	19.0034	-0.0450596	0.00848621	0.290748	0.000226068	0.000570565	0.00594854
E230016K23Rik	0.0348856	0.0832152	0.30337	20.7113	6.28056	0.00866256	-0.00838588	0.00109805	0.346188	1.12746981779372e-05	3.952199292781e-05	0.000412044
E2f1	0.0789696	13.4765	0.276193	22.7492	9.04716	12.7418	-0.22651	-0.383279	0.621536	3.17636179606949e-15	5.05255062502515e-13	5.267633913583e-12
E2f2	0.0721089	0.663226	0.275309	22.8223	8.91273	13.271	-0.0248979	-0.0149446	0.556241	1.71920801243014e-12	5.13294770777447e-11	5.35145343981314e-10
E2f3	0.104498	2.56505	0.284131	22.1137	9.0098	12.5174	-0.0242804	-0.0476903	0.444747	1.68757593266685e-08	1.1991037848893e-07	1.25014873317715e-06
E2f5	0.0899336	2.8133	0.224399	28	6.51132	26.9833	-0.0143356	0.0199944	0.386227	9.63082132445739e-07	4.33226751070946e-06	4.5166888876078e-05
E2f6	0.132775	7.38312	0.246188	25.5219	9.74523	11.4593	0.0526426	-0.116116	0.548233	3.55137276448292e-12	9.3496432627117e-11	9.74765056021933e-10
E2f7	0.040218	1.48853	0.274641	22.8778	8.63499	14.3146	-0.11797	-0.0554379	0.581497	1.63237979171732e-13	8.06770680872511e-12	8.41114303338094e-11
E2f8	0.0499428	2.91157	0.285573	22.0021	8.57394	13.9804	-0.186115	-0.103783	0.616608	5.22941669746614e-15	6.8741408796067e-13	7.16676789833912e-12
Eaf1	0.0659176	4.08493	0.300754	20.8914	9.3601	10.6608	0.234753	-0.1019	0.643096	3.4275036760978e-16	1.38040887414585e-13	1.43917184402787e-12
Ebf2	0.020641	0.586472	0.298857	21.024	5.23786	3.49772	0.0475103	0.0401124	0.298756	0.000150936	0.000400373	0.00417416
Ebf3	0.0732307	0.374268	0.248601	25.2741	9.07075	14.0611	-0.0209847	-0.00212417	0.299988	0.000141717	0.000378305	0.0039441
Ebna1bp2	0.0596362	7.93388	0.279581	22.4736	8.93999	12.9707	-0.232713	-0.293091	0.61784	4.61826818743153e-15	6.24422846570652e-13	6.51004058567988e-12
Ece2	0.00892687	0.71877	0.274904	22.8559	8.02466	16.5211	-0.115087	-0.0263309	0.473082	1.96429297651837e-09	1.82713030724895e-08	1.9049098733082e-07
Ecel1	0.111365	0.241817	0.266384	23.587	9.33386	12.1348	-0.000213289	-0.00430841	0.333252	2.36745057755495e-05	7.65780450829421e-05	0.000798379
Echdc2	-0.0344026	0.243855	0.241818	25.9831	8.37601	17.3285	-0.0286392	0.00826039	0.325244	3.69924343699116e-05	0.000113821	0.00118667
Eci1	0.0356019	2.58471	0.28815	21.8053	8.112	15.4585	-0.339021	-0.0791201	0.514354	6.83499481608251e-11	1.03669564802585e-09	1.0808270038022e-08
Eci2	0.0412894	1.22789	0.292328	21.4936	5.61214	2.29553	0.0445691	0.0524448	0.528522	2.02868864441091e-11	3.89068362209262e-10	4.05630710422718e-09
Ecm1	0.0699725	44.0012	0.296127	21.2179	7.78642	16.1416	-3.76252	-1.03031	0.348036	1.01196263226818e-05	3.58514704589265e-05	0.000373776
Ecpas	0.0200537	1.63927	0.294552	21.3313	4.4586	6.19444	0.263494	0.0405026	0.555009	1.92347589397937e-12	5.64487987552489e-11	5.8851781757791e-10
Ect2	0.0999463	8.57667	0.261435	24.0335	5.98705	1.13274	0.19557	0.157903	0.522978	3.27547298700552e-11	5.67259178142977e-10	5.9140697567227e-09
Eda2r	0.122412	2.93463	0.224399	28	6.87039	25.3832	-0.0231558	0.0529886	0.312308	7.45050016817472e-05	0.000212716	0.00221771
Edc3	0.0254343	0.574596	0.299026	21.0122	5.18598	3.66926	0.0445185	0.0249177	0.404091	2.96551195880544e-07	1.52662974893196e-06	1.59161723172614e-05
Edc4	0.0298734	2.62558	0.297477	21.1216	4.68713	5.36531	0.330565	0.0915603	0.534681	1.18459531947831e-11	2.48594288275e-10	2.59176760576031e-09
Edem1	0.0316877	2.03784	0.273106	23.0064	5.60418	2.48623	0.168112	0.107611	0.449059	1.22645228483265e-08	9.06148138157578e-08	9.44722184404672e-07
Edem2	0.0305617	0.928598	0.297821	21.0972	6.95373	18.8457	-0.137716	0.0220678	0.442283	2.02256638963982e-08	1.41377988144358e-07	1.4739634300639e-06
Edem3	0.0798749	4.17566	0.224399	28	6.69682	26.1567	-0.0238749	0.124309	0.442899	1.93322153286142e-08	1.35734237372158e-07	1.41512341999017e-06
Edf1	0.0408428	8.06727	0.261227	24.0526	8.81575	14.3577	-0.561698	-0.351105	0.505114	1.48379533816789e-10	1.97238496883286e-09	2.05634791683331e-08
Ednra	0.0315698	2.19845	0.291904	21.5248	6.03048	0.865712	-0.0566913	0.0910339	0.588273	8.53170013129644e-14	4.93873247049879e-12	5.14897060563019e-11
Ednrb	0.021223	0.388529	0.224399	28	6.51734	26.9565	-0.010289	0.0157537	0.31046	8.2170188265704e-05	0.000232427	0.00242321
Edrf1	0.0127647	0.256392	0.28821	21.8007	4.40353	6.52181	0.0426991	0.00512715	0.372675	2.27704747669803e-06	9.36801384186416e-06	9.7668031611406e-05
Eea1	0.0116298	1.06637	0.284503	22.0848	3.95488	8.18379	0.125666	-0.00837707	0.413947	1.51570841050183e-07	8.3671170902272e-07	8.72329898588226e-06
Eed	0.0976168	3.70056	0.226742	27.7107	9.93523	11.6041	0.039962	-0.0829865	0.555009	1.92347589397937e-12	5.64487987552489e-11	5.8851781757791e-10
Eef1akmt4	0.0136151	0.847571	0.286978	21.8943	7.98365	15.9689	-0.145931	-0.0181375	0.363436	4.02789519245442e-06	1.57626686164916e-05	0.000164337
Eef1b2	-0.00976938	6.48274	0.289657	21.6918	6.60376	20.585	-0.854981	0.649498	0.406555	2.51099224805315e-07	1.31299923379553e-06	1.36889262587357e-05
Eef1d	0.0782612	7.51437	0.253205	24.8146	9.32205	12.813	-0.145622	-0.174756	0.582729	1.45151707990011e-13	7.3464617126816e-12	7.65919507483767e-11
Eef1e1	0.0979406	6.42839	0.262629	23.9242	9.33138	12.3177	-0.0369424	-0.15379	0.605521	1.58314118188255e-14	1.48352868474529e-12	1.54668138758106e-11
Eef1g	0.0691768	44.697	0.286132	21.959	8.59817	13.8684	-1.70114	-0.611916	0.337564	1.85410314510776e-05	6.14001372178879e-05	0.000640139
Eef2k	0.0392581	2.09673	0.288728	21.7616	8.51162	14.0435	-0.162406	-0.0813075	0.580881	1.73093846590095e-13	8.42286226761929e-12	8.78141719364347e-11
Eef2kmt	0.050405	1.48416	0.290248	21.6476	8.50336	13.9984	-0.112359	-0.034637	0.434275	3.61935150308066e-08	2.36651829367233e-07	2.46725920154454e-06
Eeig1	-0.0519822	0.23953	0.278988	22.5213	6.59902	21.3893	-0.0137032	0.0286967	0.393003	6.196708298595e-07	2.91349953760817e-06	3.0375250265675e-05
Eeig2	0.0194216	6.29109	0.264101	23.7909	5.45179	3.14802	0.644895	0.179916	0.603057	2.01964267971809e-14	1.7536612974488e-12	1.82831334289367e-11
Efcab11	0.0649689	0.328787	0.305677	20.555	5.01867	4.13676	0.0194025	0.00801598	0.457682	6.42139727551344e-09	5.14173557648874e-08	5.36061540150396e-07
Efcab14	-0.0281969	0.214157	0.308735	20.3514	3.67801	8.43822	0.0581691	0.00403644	0.326476	3.4559819418081e-05	0.000107155	0.00111717
Efcab6	0.00358904	0.142651	0.298648	21.0387	3.45942	9.45516	0.0197474	-0.0071444	0.406555	2.51099224805315e-07	1.31299923379553e-06	1.36889262587357e-05
Efhc1	0.0322236	0.357137	0.276539	22.7208	6.09594	0.677106	-0.00314594	0.0233486	0.309228	8.76880904185222e-05	0.000246232	0.00256714
Efhd2	0.0360187	4.47452	0.289937	21.6709	7.92154	16.0201	-0.394096	-0.099528	0.479858	1.15275649606818e-09	1.1496589944191e-08	1.19859911508113e-07
Efl1	0.0370954	0.61347	0.237942	26.4063	5.85972	1.77969	0.0627049	0.0104074	0.439819	2.4217508255724e-08	1.65731458341504e-07	1.72786522154427e-06
Efna2	0.0570187	0.541256	0.24014	26.1647	9.26921	13.7302	-0.00817362	-0.00227824	0.320316	4.84468597836366e-05	0.000144714	0.00150874
Efna3	0.0257157	0.364	0.310247	20.2522	6.8532	18.4149	-0.0539326	-0.0021993	0.418259	1.12466158127247e-07	6.40840429617901e-07	6.68120525805429e-06
Efna4	-0.0027651	0.741995	0.284908	22.0534	7.21341	18.7884	-0.129768	0.019481	0.351732	8.1394728038265e-06	2.95044198972868e-05	0.000307604
Efna5	0.0662707	2.0462	0.310456	20.2386	8.17123	14.157	-0.119537	-0.0448056	0.453986	8.48568830328014e-09	6.58571520675644e-08	6.86606416103684e-07
Efnb2	0.0583017	2.49781	0.295683	21.2497	8.18555	14.8159	-0.189433	-0.0506232	0.554393	2.03435554212494e-12	5.91525592271628e-11	6.16706392840306e-10
Efr3a	0.030547	1.11591	0.304844	20.6112	4.27789	6.57811	0.142767	0.0358684	0.512506	7.98973894102554e-11	1.18246886954396e-09	1.23280568196878e-08
Efs	-0.0152074	0.563975	0.306759	20.4825	5.15215	3.68706	0.0642979	0.0560194	0.318468	5.35525632962926e-05	0.000157872	0.00164593
Eftud2	0.0478497	1.33576	0.276009	22.7644	8.98611	12.9715	-0.0574582	-0.0467415	0.467538	3.0217647140494e-09	2.66661931339119e-08	2.78013529647017e-07
Egfl6	0.0429932	0.611301	0.224638	27.9702	9.73378	12.6096	-0.00396757	-0.0134853	0.417027	1.22511617307012e-07	6.9141991771152e-07	7.20853144751189e-06
Egfl8	-0.112748	0.111876	0.224399	28	8.77771	16.8836	0.0352464	0.0251032	0.389307	7.88862444159519e-07	3.61733943931578e-06	3.77132686471325e-05
Egfr	-0.0481387	0.396428	0.305303	20.5802	6.27856	0.0151612	-0.154121	0.0186858	0.30738	9.66252938838027e-05	0.000268776	0.00280218
Egln1	0.00251206	13.6274	0.289771	21.6833	4.69144	5.49312	2.7242	0.595127	0.579649	1.9459167303203e-13	9.30158024955379e-12	9.69754154065887e-11
Egln2	-0.0309733	0.746529	0.242613	25.8979	8.62887	16.2295	-0.121937	-0.0321218	0.481706	9.95556866535738e-10	1.0093677518294e-08	1.05233577957215e-07
Egln3	0.0377644	12.7713	0.277154	22.6703	4.81565	5.29502	1.98065	0.275094	0.566097	6.94243767786717e-13	2.4983536654819e-11	2.60470670619976e-10
Egr4	0.0943164	0.294998	0.257794	24.3729	9.48592	11.9493	-0.00205945	-0.00683842	0.335716	2.05957595175697e-05	6.74843572629525e-05	0.000703571
Ehbp1	-0.0271112	0.135241	0.273954	22.9352	7.4759	18.5815	-0.0315717	0.00304992	0.311692	7.69816057892105e-05	0.000219356	0.00228694
Ehbp1l1	0.0770865	9.23557	0.264392	23.7647	9.36867	12.0946	-0.0283744	-0.286213	0.542689	5.83369428941161e-12	1.40670062680602e-10	1.46658281686884e-09
Ehd1	0.111653	9.00964	0.243908	25.7605	9.62781	12.0478	0.127474	-0.193169	0.301836	0.000128878	0.000348356	0.00363185
Ehd2	0.0183216	7.37705	0.302513	20.77	4.32928	6.45893	1.43603	0.283725	0.327092	3.34012508900267e-05	0.000104006	0.00108433
Ehd4	0.0926615	3.25404	0.246052	25.536	9.601	12.0518	-0.00235275	-0.0499005	0.391155	6.9935313700253e-07	3.24462145351002e-06	3.38274255394784e-05
Ehmt2	0.0182821	1.65433	0.303707	20.6883	4.72478	5.13128	0.220167	0.0584234	0.447211	1.40673068083364e-08	1.02140410654008e-07	1.0648845128705e-06
Ei24	0.0329294	1.54038	0.296172	21.2147	5.72519	1.88404	0.00478661	0.072862	0.486634	6.71638830595453e-10	7.16250784469935e-09	7.46741042873859e-08
Eid2	0.104866	6.05788	0.229266	27.4057	9.78665	12.1244	0.0229255	-0.107464	0.452754	9.30749739776345e-09	7.12708811659645e-08	7.43048290939013e-07
Eif1	0.0318923	16.1069	0.305448	20.5704	8.53789	13.1887	-0.501344	-0.80359	0.45953	5.58151310202628e-09	4.54419189282819e-08	4.73763473164042e-07
Eif1ad	0.032592	3.33225	0.273075	23.009	8.57595	14.6129	-0.317455	-0.12705	0.583961	1.29038347261932e-13	6.72883436727579e-12	7.0152757968196e-11
Eif1ax	0.0443818	1.85007	0.296025	21.2252	9.24361	11.2246	0.0604446	-0.0561232	0.455218	7.73460079754403e-09	6.06999413336281e-08	6.32838922855772e-07
Eif1b	-0.00105638	2.18376	0.298128	21.0755	4.03342	7.54632	0.475765	0.0352459	0.418875	1.07747092881536e-07	6.17108841499124e-07	6.43378701789161e-06
Eif2a	0.0298908	0.99454	0.240489	26.1268	6.03351	1.03818	0.0420191	0.0458075	0.421955	8.6883653205723e-08	5.10593192030777e-07	5.32328761054725e-06
Eif2ak3	0.0625974	1.3629	0.285687	21.9932	6.08729	0.685709	-0.0307581	0.0484092	0.387459	8.89355459655905e-07	4.03224179540758e-06	4.20389130275167e-05
Eif2b1	0.0336299	1.46527	0.306779	20.4811	8.38001	13.6462	-0.0658276	-0.0515958	0.397931	4.47649414907707e-07	2.20035205785198e-06	2.29401939376027e-05
Eif2b2	0.0165637	1.46104	0.310034	20.2661	7.27822	17.0567	-0.226763	-0.0440468	0.3197	5.00951648450984e-05	0.000148862	0.00155199
Eif2b3	0.0645899	1.5488	0.275168	22.834	9.1417	12.4457	-0.0273993	-0.0590483	0.560553	1.15838815283448e-12	3.7291036301027e-11	3.88784877323157e-10
Eif2b5	-0.0188385	1.07402	0.277984	22.6027	4.35013	6.95384	0.2548	0.0345657	0.416411	1.27854610031434e-07	7.19215427424966e-07	7.49831888454751e-06
Eif2s1	0.0488657	3.24561	0.297548	21.1166	8.88333	12.378	0.00131	-0.123265	0.539609	7.66975804041737e-12	1.76619038865037e-10	1.84137578810558e-09
Eif2s2	0.0572015	4.2405	0.303455	20.7055	4.78494	4.93728	0.296147	0.139959	0.497722	2.73198984756384e-10	3.31074493114827e-09	3.45168085840858e-08
Eif2s3x	0.0295658	5.88362	0.292563	21.4763	9.50558	10.462	0.374641	-0.230491	0.473082	1.96429297651837e-09	1.82713030724895e-08	1.9049098733082e-07
Eif3b	0.11277	28.8137	0.287127	21.883	9.12682	11.9792	0.155584	-0.548173	0.629544	1.4012434691571e-15	2.98024018288481e-13	3.10710677102986e-12
Eif3c	0.0372144	15.5455	0.278467	22.5635	4.93919	4.8264	1.91139	0.48694	0.53037	1.72740722847707e-11	3.40605119040025e-10	3.55104423359692e-09
Eif3d	0.0855716	8.06396	0.267066	23.5267	9.22136	12.525	-0.084173	-0.159773	0.536529	1.0068607700313e-11	2.19572206404636e-10	2.28919230459279e-09
Eif3f	0.0214299	4.52509	0.224399	28	6.94811	25.0369	0.0667882	0.337455	0.324012	3.95870395100695e-05	0.000120998	0.00126149
Eif3g	0.078877	-8.46068	0.246684	25.4706	6.32671	12.5588	-0.11547	-0.202089	0.49649	3.0220396349411e-10	3.60682145332913e-09	3.76036113595609e-08
Eif3i	0.0812904	8.78442	0.257626	24.3888	9.32968	12.5635	-0.109799	-0.212555	0.50573	1.4096564650159e-10	1.88842089358005e-09	1.96880955390555e-08
Eif3j1	0.0239859	0.653638	0.277411	22.6494	8.95816	13.0067	-0.0474128	-0.0483711	0.375755	1.87726536729483e-06	7.87037788206508e-06	8.20541396239313e-05
Eif3k	-0.0210169	1.47611	0.28587	21.9792	7.49178	17.7514	-0.396985	0.0227034	0.300604	0.000137309	0.00036794	0.00383603
Eif3l	-0.00205111	1.88484	0.235408	26.6906	5.66281	2.63531	0.0401962	0.0412606	0.32586	3.5756488082529e-05	0.000110413	0.00115114
Eif3m	0.0608012	3.88284	0.270768	23.2051	5.18537	4.05446	0.262649	0.0782004	0.317236	5.72352438271582e-05	0.000167632	0.00174768
Eif4a1	0.0510735	20.8904	0.28541	22.0146	9.25247	11.611	0.0743184	-0.667041	0.504498	1.56174013117022e-10	2.06151875473648e-09	2.14927606111482e-08
Eif4a2	0.0721058	15.3438	0.297463	21.1226	9.19257	11.3419	0.474201	-0.429521	0.465074	3.65362004116438e-09	3.14217963467517e-08	3.27593986375988e-07
Eif4a3	0.0418407	8.81633	0.30518	20.5884	7.92761	15.2001	-0.955682	-0.26557	0.569177	5.21286935988191e-13	2.01376334924908e-11	2.09948774385256e-10
Eif4b	0.018929	11.3023	0.28669	21.9163	5.00274	4.46631	1.42069	0.650377	0.464458	3.83066712124829e-09	3.26624765486977e-08	3.40528936647068e-07
Eif4e	0.106455	7.07767	0.258136	24.3406	9.56931	11.6104	0.00083324	-0.134727	0.428115	5.62435023019462e-08	3.46222196771883e-07	3.60960615875412e-06
Eif4e2	0.022206	0.581107	0.250871	25.0454	8.75082	15.2092	-0.0619436	-0.0104248	0.314156	6.75195059400817e-05	0.000194207	0.00202474
Eif4ebp1	0.0344331	8.13931	0.310509	20.2351	5.20426	3.47471	0.300442	0.371597	0.434891	3.4621418683671e-08	2.27157308236814e-07	2.36827224384419e-06
Eif4g2	0.0264668	13.0674	0.283638	22.1521	4.67134	5.68277	1.6551	0.248398	0.562401	9.7717981599565e-13	3.28544169395767e-11	3.4253004813989e-10
Eif4g3	-0.0745481	0.154065	0.243439	25.8101	8.44097	16.9464	-0.0181858	-0.0181584	0.299372	0.000146258	0.000389274	0.00405845
Eif4h	0.124565	12.434	0.276603	22.7155	9.12877	12.4279	0.00336623	-0.223212	0.433043	3.95480650207301e-08	2.54454562466825e-07	2.65286502242518e-06
Eif5a	0.0585982	78.4629	0.298079	21.0789	8.66725	13.0808	-1.55881	-2.75658	0.632624	1.02009146972558e-15	2.64511115485419e-13	2.75771155176446e-12
Eif5a2	0.0579645	1.20984	0.27791	22.6087	5.64093	2.31102	0.0459908	0.0392992	0.487866	6.08336914642159e-10	6.58011968986367e-09	6.86023044718895e-08
Eif6	0.0791131	13.7563	0.242147	25.9478	9.66751	11.9715	-0.137551	-0.390699	0.547617	3.75361782956642e-12	9.7198675644135e-11	1.01336350326198e-09
Elac2	0.100493	4.30464	0.288007	21.8161	8.94441	12.5759	-0.0183322	-0.0827597	0.472466	2.06107395822298e-09	1.90405412177662e-08	1.98510827689491e-07
Elavl1	0.091732	1.69439	0.307981	20.4012	9.09771	11.2626	0.0536986	-0.0321142	0.49033	4.98712179972906e-10	5.53672894704231e-09	5.77242334342995e-08
Elavl2	0.037445	0.0996225	0.274644	22.8776	8.70649	14.0541	-0.00904037	-0.00207074	0.409019	2.12412475746315e-07	1.12563150991097e-06	1.17354879858827e-05
Eldr	0.0249447	0.121614	0.28576	21.9877	8.2856	14.9803	-0.0150272	-0.0037699	0.49341	3.88507226944999e-10	4.47326842995249e-09	4.66369211017269e-08
Elf4	0.0693143	1.07642	0.286991	21.8933	5.75347	1.84574	0.0180705	0.0470219	0.31662	5.91653232029313e-05	0.000172591	0.00179938
Elk3	0.000277779	2.58204	0.300095	20.9373	4.04553	7.4565	0.548234	-0.00681451	0.535913	1.06298944883208e-11	2.29695516860073e-10	2.39473482644041e-09
Ell2	0.047173	0.607148	0.26595	23.6254	5.72276	2.10725	0.0221354	0.0252318	0.294444	0.000187841	0.000485612	0.00506284
Ell3	0.0507431	0.0683761	0.253314	24.8039	8.9481	14.2837	-0.00346448	-0.00110255	0.303684	0.000117141	0.00031969	0.00333299
Elmo2	0.0806384	2.35676	0.289895	21.674	8.89069	12.6793	-0.0026197	-0.0547529	0.447827	1.34395070794257e-08	9.81089199793482e-08	1.02285343079693e-06
Elmod2	0.0868371	0.560583	0.227917	27.5678	6.68509	25.8044	-0.0054563	0.0137078	0.351116	8.44153259726754e-06	3.04651612075648e-05	0.00031762
Eloa	0.0177926	1.00623	0.29537	21.2722	3.46419	9.54392	0.11636	-0.0399894	0.415795	1.33422719385552e-07	7.47649098652787e-07	7.79475959729463e-06
Elof1	-0.0119427	1.60359	0.27773	22.6234	7.69102	17.5543	-0.349116	-0.0448279	0.400395	3.79936247973919e-07	1.900082757701e-06	1.9809678548308e-05
Elovl4	0.0536748	0.585941	0.275543	22.8029	8.83953	13.5254	-0.0252188	-0.0191876	0.500186	2.23113443312373e-10	2.78950750889029e-09	2.90825475023356e-08
Elp5	-0.00760239	0.913532	0.290786	21.6076	8.05684	15.5081	-0.19087	-0.0162234	0.402243	3.35753651156804e-07	1.70251295546401e-06	1.77498765437348e-05
Emb	-0.0243598	2.81923	0.293639	21.3976	6.46614	20.7746	-0.431804	0.091493	0.52729	2.25752492488565e-11	4.21842934878188e-10	4.39800472055372e-09
Emc1	-0.0471094	0.284585	0.250063	25.1264	5.23865	4.17708	0.0502169	0.0147843	0.416411	1.27854610031434e-07	7.19215427424966e-07	7.49831888454751e-06
Emc10	0.0262462	3.259	0.243925	25.7587	8.91008	14.9894	-0.247275	-0.061771	0.370211	2.65453873982292e-06	1.07735342637453e-05	0.000112322
Emc4	0.0184533	2.54941	0.273353	22.9856	8.60952	14.4753	-0.30706	-0.128641	0.324628	3.82688695404542e-05	0.000117386	0.00122383
Emc7	0.0498389	1.32902	0.296185	21.2137	9.22153	11.2931	0.0597958	-0.0539918	0.296908	0.000165828	0.000434697	0.00453202
Emc8	0.066391	1.46401	0.224399	28	9.75844	12.5131	0.0020088	-0.0535064	0.385611	1.00211802530907e-06	4.48972594108292e-06	4.68085020520185e-05
Emc9	0.014544	0.173565	0.260042	24.1622	8.65063	15.0582	-0.0198563	-0.0042633	0.282741	0.000335306	0.000809052	0.00843493
Emg1	0.11018	4.20328	0.269447	23.3188	9.29853	12.128	-0.00951105	-0.0767138	0.450291	1.11896035910209e-08	8.35534541910983e-08	8.71102620355915e-07
Eml2	-0.000643516	0.586797	0.306242	20.5171	6.95675	18.3176	-0.117805	-0.00756054	0.376987	1.73703307485547e-06	7.34427051014948e-06	7.65691059445808e-05
Eml3	0.00500979	1.04825	0.3137	20.0293	8.02473	14.4776	-0.109272	-0.0670108	0.48417	8.18103326506049e-10	8.53216411428815e-09	8.89537193790243e-08
Eml5	0.0304986	0.0609862	0.29239	21.4891	3.96433	7.9307	0.00709304	-0.000299392	0.35666	6.06846563093403e-06	2.26657430797061e-05	0.000236306
Eml6	0.0180432	0.131093	0.311329	20.1818	6.93123	18.1002	-0.0230006	0.000926463	0.422571	8.32084368227255e-08	4.90670560939991e-07	5.11558038508802e-06
Emp2	0.0819237	4.50303	0.264112	23.7898	5.92896	1.34117	0.129935	0.0726711	0.469386	2.61903932895013e-09	2.35290913420489e-08	2.45307071037119e-07
Emp3	0.023347	11.3255	0.270853	23.1978	8.40391	15.368	-1.40528	-0.235407	0.401011	3.64619372747372e-07	1.83219540927396e-06	1.91019059292544e-05
Enah	0.0300446	1.25631	0.233168	26.9471	6.11524	0.720285	0.0432942	0.0420904	0.441667	2.1159146653095e-08	1.47034319749059e-07	1.53293460402862e-06
Endog	0.0749554	1.70604	0.253881	24.7486	9.32051	12.785	-0.00271324	-0.0504994	0.293828	0.000193759	0.000498866	0.00520103
Endov	0.0173162	0.643171	0.272552	23.0531	8.44711	15.1136	-0.0817657	-0.032364	0.567945	5.8469457125053e-13	2.20471783649428e-11	2.29857102032318e-10
Enkd1	0.0506725	1.51404	0.286506	21.9304	8.81453	13.0952	-0.0448218	-0.0545577	0.540225	7.26216458646439e-12	1.68462639040667e-10	1.75633967166414e-09
Eno2	0.0355926	5.85085	0.254488	24.6895	5.54527	2.8996	0.507338	0.169267	0.53037	1.72740722847707e-11	3.40605119040025e-10	3.55104423359692e-09
Enoph1	0.125719	2.84247	0.224399	28	10.0988	10.9961	0.037657	-0.0391758	0.352964	7.56606053160828e-06	2.76109427034535e-05	0.000287863
Enpp2	-0.0567304	0.089778	0.224399	28	9.20519	14.9786	-0.00921795	-0.00451673	0.339412	1.6682508972383e-05	5.60296686192756e-05	0.000584148
Enpp5	0.0327492	0.666476	0.29086	21.6021	5.16309	3.85097	0.0574732	0.0234005	0.432427	4.13365109640027e-08	2.64254919296726e-07	2.75504052908257e-06
Ensa	0.0158477	1.27456	0.306638	20.4906	5.60719	2.20453	0.0216581	0.0628937	0.461994	4.62615298257709e-09	3.85085531254185e-08	4.01478333342691e-07
Entpd4	0.075249	1.67423	0.267011	23.5316	5.69623	2.19826	0.0880781	0.040773	0.470002	2.49680183788648e-09	2.2580966072314e-08	2.35422208527393e-07
Entpd4b	0.06733	1.09235	0.243354	25.8192	6.14378	0.572843	0.0337311	0.0248399	0.457682	6.42139727551344e-09	5.14173557648874e-08	5.36061540150396e-07
Entpd5	0.00602142	0.501917	0.288554	21.7747	4.8184	5.0763	0.0834713	0.0264511	0.436123	3.16734751937928e-08	2.08901467576064e-07	2.17794246286341e-06
Entpd6	0.0394627	1.06893	0.294078	21.3657	8.48657	13.8732	-0.061468	-0.0367441	0.51189	8.41547818644151e-11	1.23008947174634e-09	1.28245345747133e-08
Entpd7	0.12169	0.95522	0.224399	28	6.91838	25.1694	-0.0134823	0.011518	0.331404	2.62658692375248e-05	8.38567446107451e-05	0.000874265
Entrep2	0.0563199	0.096234	0.290377	21.638	8.83214	12.8599	-0.00201382	-0.00254747	0.362204	4.34181723643046e-06	1.68276532490565e-05	0.00017544
Entrep3	0.00901803	1.04204	0.288422	21.7847	5.81949	1.60771	0.0278381	0.0764872	0.34434	1.2554990265489e-05	4.34864429525052e-05	0.000453376
Eny2	0.0363949	0.72785	0.224399	28	9.68872	12.8238	-0.0156946	-0.0320209	0.34742	1.04914796107747e-05	3.70578872088738e-05	0.000386354
Ep300	0.0346909	0.782399	0.301059	20.8703	5.06919	4.03243	0.0372309	0.0327093	0.412099	1.72095732261342e-07	9.35823072673064e-07	9.75660358613732e-06
Ep400	0.0397076	0.750194	0.302038	20.8026	4.71682	5.18599	0.064445	0.0203938	0.425035	6.99563406656815e-08	4.1865430681653e-07	4.36476106489949e-06
Epb41l2	0.0769825	3.34086	0.286184	21.955	5.58254	2.44824	0.130026	0.088467	0.36282	4.18203449248054e-06	1.62783736187876e-05	0.000169713
Epb41l3	-0.0845719	0.35213	0.224399	28	6.07807	0.914065	0.163847	0.0552295	0.344956	1.21135471409784e-05	4.21115397303179e-05	0.000439042
Epc1	-0.0581805	0.110808	0.278523	22.5589	10.0391	9.07382	0.0215355	-0.00109946	0.29814	0.000155754	0.000411424	0.00428938
Epdr1	0.0132683	1.39773	0.267154	23.519	5.66097	2.32905	0.216817	0.0209836	0.293212	0.000199852	0.000512531	0.00534349
Epg5	0.0160332	0.84916	0.306248	20.5167	4.39735	6.15788	0.14904	0.0459815	0.527906	2.14011430950335e-11	4.05102237645888e-10	4.22347135904495e-09
Epha2	0.107049	11.5249	0.267386	23.4986	9.25753	12.3748	-0.0029758	-0.218672	0.421339	9.07158226973756e-08	5.30642709468054e-07	5.53231771403691e-06
Ephb2	0.0280968	0.658943	0.284101	22.116	5.13377	4.04581	0.0719095	0.0196148	0.355428	6.53297723088695e-06	2.4195407161702e-05	0.000252254
Ephb3	0.0453692	0.883929	0.299254	20.9961	6.31605	20.8863	-0.0601441	0.0285396	0.341876	1.44791228046732e-05	4.94363844822616e-05	0.000515409
Ephb6	-0.016286	0.540574	0.269319	23.3299	7.66824	18.1871	-0.1109	-0.00419826	0.423803	7.63042477470222e-08	4.53346863026799e-07	4.72645498784002e-06
Ephx1	0.0404284	16.0128	0.280676	22.3859	5.77206	1.82104	0.701161	0.637404	0.439819	2.4217508255724e-08	1.65731458341504e-07	1.72786522154427e-06
Epm2a	-0.0266006	0.569288	0.254862	24.6533	5.15526	4.42561	0.109667	0.0112648	0.502034	1.91552753268768e-10	2.45159030873868e-09	2.55595266845229e-08
Epm2aip1	0.0847055	1.74291	0.264078	23.7929	6.03894	0.924883	0.0218054	0.0494359	0.409019	2.12412475746315e-07	1.12563150991097e-06	1.17354879858827e-05
Epn1	-0.100865	0.287686	0.296798	21.1699	4.47961	6.0768	0.403595	0.0901199	0.3197	5.00951648450984e-05	0.000148862	0.00155199
Eprs1	0.0352686	3.35805	0.287177	21.8791	4.97099	4.56929	0.363107	0.140337	0.506346	1.33914197974498e-10	1.80803270574841e-09	1.88499930124305e-08
Eps15	-0.0157589	0.508447	0.297748	21.1023	4.41756	6.26577	0.157705	0.0221276	0.402859	3.22160829083832e-07	1.64238683914028e-06	1.71230201439786e-05
Eps15l1	0.0190711	0.454946	0.279308	22.4956	8.66442	13.9701	-0.0501667	-0.0129314	0.283357	0.000325404	0.000787266	0.00820779
Erap1	0.136196	2.0515	0.230242	27.2895	6.801	25.0405	-0.0209188	0.0254056	0.397315	4.66316398276038e-07	2.27732278198326e-06	2.37426670385722e-05
Erbb3	-0.0704995	0.230931	0.295951	21.2305	5.74312	1.82484	0.0293226	0.0453057	0.295676	0.000176512	0.000459082	0.00478624
Erbin	0.00675162	1.46589	0.282473	22.2435	5.09772	4.19674	0.202751	0.0847052	0.429347	5.15216978968027e-08	3.20385748846445e-07	3.34024329750049e-06
Ercc1	0.0385555	6.48718	0.280924	22.3661	8.24179	15.3941	-0.68004	-0.155683	0.465074	3.65362004116438e-09	3.14217963467517e-08	3.27593986375988e-07
Ercc4	-0.047908	0.0754045	0.266291	23.5952	8.13087	16.6566	-0.0399447	-0.00450863	0.331404	2.62658692375248e-05	8.38567446107451e-05	0.000874265
Ercc5	0.0941275	1.96397	0.272082	23.093	5.87896	1.48567	0.0257283	0.0406969	0.490946	4.74473147065951e-10	5.31438000048011e-09	5.54060916906832e-08
Ercc6l	0.039862	1.40485	0.273762	22.9513	8.80075	13.7551	-0.0976395	-0.0485209	0.591969	5.97041065198701e-14	3.70537387644138e-12	3.86310886176424e-11
Ercc6l2	0.0168336	0.147362	0.311864	20.1472	3.98765	7.36069	0.0240082	0.00616777	0.29814	0.000155754	0.000411424	0.00428938
Erdr1x	0.000874531	0.13451	0.292764	21.4616	5.09014	4.07512	0.0189299	0.00934639	0.33202	2.53734894956843e-05	8.12819060185831e-05	0.00084742
Erdr1y	0.0684662	7.09557	0.272124	23.0894	8.84441	13.6774	-0.222119	-0.210218	0.48109	1.04548017816771e-09	1.05321417203495e-08	1.09804870898248e-07
Erf	0.0578372	4.08659	0.254453	24.6929	8.98743	14.0652	-0.2309	-0.127811	0.556857	1.62521271653361e-12	4.90648349461956e-11	5.11534881504815e-10
Erfe	0.065303	2.15877	0.224399	28	6.7438	25.9473	0.0458064	0.0444513	0.30738	9.66252938838027e-05	0.000268776	0.00280218
Ergic2	0.0201401	0.371165	0.256025	24.5413	5.365	3.58632	0.0353602	0.0131613	0.339412	1.6682508972383e-05	5.60296686192756e-05	0.000584148
Ergic3	-0.0587897	1.44717	0.252894	24.8451	8.03821	17.9054	-0.238685	-0.0469865	0.484786	7.78805349620938e-10	8.17637629671367e-09	8.5244384999251e-08
Erh	0.00473292	2.36069	0.307364	20.4421	8.20291	14.1964	-0.24926	-0.161176	0.444747	1.68757593266685e-08	1.1991037848893e-07	1.25014873317715e-06
Eri1	0.0514612	1.43388	0.280801	22.3759	8.86595	13.1781	-0.0573101	-0.0584449	0.574105	3.28568298705412e-13	1.41031050480607e-11	1.47034636466642e-10
Eri2	0.080587	0.873246	0.278132	22.5907	5.71672	2.03666	0.0305682	0.0158644	0.557473	1.53626437554028e-12	4.69031425235515e-11	4.88997741035889e-10
Eri3	0.0173374	1.77003	0.278749	22.5407	7.75896	17.2464	-0.242301	-0.00467164	0.47493	1.69976567323223e-09	1.61277515932896e-08	1.68142978759826e-07
Erich1	0.129278	1.93993	0.290974	21.5937	5.71074	1.96735	-0.00421874	0.0170359	0.32278	4.23537462230562e-05	0.000128398	0.00133863
Erich6	-0.0523427	0.012993	0.293546	21.4044	9.37156	10.8835	0.00224957	-0.00228625	0.327708	3.22796379234194e-05	0.000101012	0.00105312
Erlec1	0.114388	5.77332	0.26939	23.3237	6.16043	0.45569	-0.00953655	0.116226	0.481706	9.95556866535738e-10	1.0093677518294e-08	1.05233577957215e-07
Erlin1	0.0593243	2.03313	0.308667	20.3559	9.20945	10.8755	0.109143	-0.0298247	0.441051	2.21343979344192e-08	1.53024842403441e-07	1.59538995111216e-06
Erlin2	0.0324576	0.939357	0.268856	23.3701	5.44598	3.11395	0.0888538	0.0321388	0.389923	7.57865251370081e-07	3.48618015630237e-06	3.63458422944689e-05
Ermardl2	0.0308352	0.837579	0.233199	26.9434	6.25284	0.130113	0.034259	0.0298297	0.32586	3.5756488082529e-05	0.000110413	0.00115114
Ermp1	0.0223707	1.04385	0.28301	22.2013	4.69931	5.59654	0.177266	0.0337606	0.457066	6.7277583980341e-09	5.36661351522914e-08	5.595066225343e-07
Ero1a	0.0181529	28.2593	0.289148	21.73	4.66161	5.60814	3.67698	1.15126	0.51189	8.41547818644151e-11	1.23008947174634e-09	1.28245345747133e-08
Erp27	0.0437005	0.0603626	0.274626	22.879	5.23055	3.83297	0.00258041	0.00123381	0.356044	6.29662407921008e-06	2.34162666395614e-05	0.000244131
Erp29	-0.00207529	0.874141	0.260888	24.0839	8.44124	15.8119	-0.137735	-0.0253337	0.48109	1.04548017816771e-09	1.05321417203495e-08	1.09804870898248e-07
Esco2	0.0200616	0.677515	0.288742	21.7606	8.01082	15.7772	-0.0890462	-0.015771	0.547617	3.75361782956642e-12	9.7198675644135e-11	1.01336350326198e-09
Esd	0.0144315	7.96748	0.289332	21.7162	4.28151	6.91826	1.48962	-0.25144	0.293212	0.000199852	0.000512531	0.00534349
Esf1	0.117019	3.21677	0.301415	20.8456	8.77895	12.5654	-0.0129826	-0.0465774	0.484786	7.78805349620938e-10	8.17637629671367e-09	8.5244384999251e-08
Espn	-0.0278473	0.0272424	0.283869	22.1341	3.82626	8.65514	0.00520811	-0.00179071	0.375755	1.87726536729483e-06	7.87037788206508e-06	8.20541396239313e-05
Esrp2	0.0653775	0.332531	0.305356	20.5766	5.61561	2.18622	-0.00185837	0.0126587	0.321548	4.53032497572034e-05	0.0001364	0.00142206
Esrra	0.0694179	0.836514	0.295574	21.2576	8.20245	14.7642	-0.0749281	-0.0286999	0.302452	0.000124848	0.000338768	0.0035319
Esrrb	0.000784518	0.00826884	0.292943	21.4485	3.98592	7.84201	0.00151649	7.27664714314246e-06	0.289516	0.000240355	0.000602687	0.00628343
Ess2	0.015819	0.342229	0.307462	20.4357	5.27759	3.27063	0.00944596	0.0133508	0.333868	2.28661589824774e-05	7.42042728234725e-05	0.000773631
Esyt2	0.046359	4.53085	0.272111	23.0905	9.49663	11.2812	-0.0128764	-0.178264	0.490946	4.74473147065951e-10	5.31438000048011e-09	5.54060916906832e-08
Etaa1	0.0305267	0.692171	0.281109	22.3514	8.59932	14.1122	-0.0626115	-0.032978	0.522362	3.45351803949847e-11	5.88403627089709e-10	6.13451527943386e-09
Etf1	0.0699404	9.35665	0.305754	20.5498	3.25115	9.91658	0.569864	-0.102202	0.511274	8.86337344245574e-11	1.27391644565106e-09	1.32814611276641e-08
Etfb	0.0130098	7.69767	0.279505	22.4797	8.19664	15.6338	-1.26313	-0.251377	0.556857	1.62521271653361e-12	4.90648349461956e-11	5.11534881504815e-10
Etfbkmt	0.021164	0.212816	0.308992	20.3344	5.06097	3.95549	0.0148941	0.0119775	0.307996	9.35547813963621e-05	0.000261272	0.00272394
Etfdh	0.0936837	0.856753	0.259354	24.2263	5.98688	1.14247	0.0218598	0.0224887	0.34742	1.04914796107747e-05	3.70578872088738e-05	0.000386354
Etfrf1	0.0379991	1.23565	0.297281	21.1355	6.17738	0.355907	-0.0514398	0.0470733	0.442283	2.02256638963982e-08	1.41377988144358e-07	1.4739634300639e-06
Ethe1	0.0145305	0.8561	0.297404	21.1267	7.21144	18.0055	-0.153514	-0.00414882	0.328324	3.11938680123577e-05	9.79380871796183e-05	0.00102107
Etnk1	-0.000320622	0.280624	0.224399	28	6.35651	27.6732	0.0103647	0.00460557	0.320316	4.84468597836366e-05	0.000144714	0.00150874
Ets1	0.0358713	0.803242	0.293027	21.4424	5.00778	4.35252	0.0757414	0.0388483	0.287668	0.000263383	0.000653932	0.00681769
Ets2	0.00364629	1.06801	0.26664	23.5643	4.96276	4.95208	0.195196	0.0361577	0.573489	3.48155505678474e-13	1.4776312930466e-11	1.5405329483433e-10
Etv3	0.0238651	0.177796	0.224399	28	6.21713	0.294374	0.00894451	-0.000482417	0.358508	5.43049374524495e-06	2.05300211910808e-05	0.00021404
Etv4	0.0354315	2.40057	0.263429	23.8515	8.94115	13.7617	-0.159496	-0.160337	0.426267	6.41213200718687e-08	3.88152372126767e-07	4.04675727329792e-06
Eva1a	0.0698193	0.810534	0.224399	28	6.61141	26.5373	0.00961384	0.017281	0.35974	5.0414108830146e-06	1.92164451479225e-05	0.000200345
Eva1b	0.0406006	2.91124	0.284956	22.0496	8.30725	14.9466	-0.23021	-0.107412	0.48417	8.18103326506049e-10	8.53216411428815e-09	8.89537193790243e-08
Evc2	0.0374697	1.0876	0.311906	20.1445	7.99495	14.6564	-0.113016	-0.0320171	0.338796	1.72813479192797e-05	5.77948117957678e-05	0.000602551
Evi5l	0.0104845	0.387794	0.270956	23.1889	5.35331	3.43182	0.0573899	0.0174704	0.491562	4.51385271494443e-10	5.10715589008865e-09	5.32456368380321e-08
Ewsr1	-0.0382825	2.04078	0.275187	22.8324	4.45884	6.62949	0.514056	0.0353839	0.658496	6.67865752407701e-17	6.32101541366268e-14	6.59009629638786e-13
Exd2	0.0761585	0.557158	0.227074	27.6703	6.54091	26.5353	0.000288624	0.0129232	0.388691	8.21078987453131e-07	3.75053189032343e-06	3.91018921840964e-05
Exo1	0.07457	1.94717	0.264218	23.7803	9.12588	13.0214	-0.0529963	-0.0528596	0.644944	2.8223205280396e-16	1.35143564628369e-13	1.40896524759779e-12
Exo5	-0.0532827	0.219591	0.275074	22.8418	6.64637	21.5214	-0.000464648	0.0256474	0.296908	0.000165828	0.000434697	0.00453202
Exoc1	0.0780324	0.569943	0.264904	23.7187	6.10712	0.664644	0.00403856	0.0221682	0.393003	6.196708298595e-07	2.91349953760817e-06	3.0375250265675e-05
Exoc2	0.0157915	0.309622	0.30538	20.575	4.36293	6.28808	0.0547915	0.0108613	0.423187	7.96839604381838e-08	4.72240979065242e-07	4.92343923163624e-06
Exoc3	0.0496141	2.64405	0.312352	20.1157	9.05338	11.2469	0.133021	-0.0681251	0.33818	1.79006356862558e-05	5.96446282177671e-05	0.000621837
Exoc4	0.0114906	1.51507	0.301287	20.8545	5.43112	2.82808	0.0835591	0.0908732	0.509426	1.0351518142499e-10	1.45466879672875e-09	1.51659295578878e-08
Exoc5	-0.00424068	0.181836	0.284034	22.1212	9.74795	9.92281	0.00938683	0.001474	0.31662	5.91653232029313e-05	0.000172591	0.00179938
Exog	0.0692688	0.508158	0.273404	22.9814	9.05523	12.8423	-0.0122594	-0.0179385	0.32894	3.01428598966039e-05	9.50006984653373e-05	0.000990448
Exosc1	0.0526413	1.10581	0.257998	24.3536	9.08944	13.4766	-0.0499519	-0.0521827	0.399779	3.9587315338011e-07	1.9714503868277e-06	2.05537355037353e-05
Exosc10	0.132848	7.93392	0.285572	22.0021	9.3076	11.4113	0.114588	-0.123161	0.436739	3.02923155596302e-08	2.01194119729207e-07	2.09758802425413e-06
Exosc2	0.0816551	5.04875	0.260873	24.0852	9.24685	12.7247	-0.0789083	-0.130118	0.601825	2.28031778811889e-14	1.84462117142319e-12	1.92314531044478e-11
Exosc4	0.0501183	2.40609	0.288062	21.8119	8.22572	15.0684	-0.222779	-0.0933221	0.384379	1.08480862260203e-06	4.82366512032743e-06	5.0290049247112e-05
Exosc5	0.0501914	1.44173	0.286108	21.9609	8.40584	14.5418	-0.099162	-0.0490867	0.591969	5.97041065198701e-14	3.70537387644138e-12	3.86310886176424e-11
Exosc7	0.0512627	0.881614	0.245285	25.6159	9.38811	12.9574	-0.0239198	-0.0327058	0.537761	9.03175894521895e-12	2.03042951394358e-10	2.11686337467144e-09
Ext2	0.103291	4.78353	0.281229	22.3419	6.39042	21.9605	-0.171319	0.112052	0.383763	1.12857867440977e-06	4.99365725289916e-06	5.20623349480053e-05
Extl3	0.00161814	2.69692	0.296498	21.1913	5.37788	3.05332	0.251268	0.129855	0.447211	1.40673068083364e-08	1.02140410654008e-07	1.0648845128705e-06
Eya1	0.0844713	0.216179	0.270561	23.2228	8.71783	14.2243	-0.0127406	-0.00566274	0.302452	0.000124848	0.000338768	0.0035319
Ezh1	0.0280063	0.571913	0.281734	22.3018	5.06654	4.3184	0.0780614	0.0157352	0.446595	1.47235578042185e-08	1.06374895296203e-07	1.10903194762809e-06
Ezh2	0.0347331	1.57348	0.279018	22.519	8.58688	14.2625	-0.129774	-0.0710075	0.601209	2.42279485402393e-14	1.91087849132579e-12	1.99222315473463e-11
F2rl1	-0.0956945	0.069467	0.294105	21.3637	5.66022	2.11817	0.0183524	0.0193307	0.352964	7.56606053160828e-06	2.76109427034535e-05	0.000287863
F3	0.0646808	20.2491	0.287903	21.824	9.21465	11.6418	-0.0577839	-0.38319	0.282125	0.00034549	0.000831293	0.00866681
F8	-0.0293207	0.0285511	0.296577	21.1857	5.50408	2.62699	0.00339518	0.00293558	0.283357	0.000325404	0.000787266	0.00820779
F8a	0.0134276	0.320679	0.300989	20.8751	7.53452	16.7177	-0.0532072	0.00608167	0.381915	1.27032351249586e-06	5.5597580966553e-06	5.79643282666036e-05
Faap100	0.0473237	0.831901	0.304541	20.6317	8.37572	13.7606	-0.0298241	-0.0292995	0.376371	1.80584165756114e-06	7.59955018585478e-06	7.92305733439045e-05
Faap24	0.00474524	0.658603	0.296603	21.1838	5.65535	2.11676	0.0231159	0.0215764	0.391771	6.71754123765044e-07	3.12884690175898e-06	3.26203956640863e-05
Fabp3	-0.00935067	1.06361	0.294145	21.3609	6.82189	19.5294	-0.196182	0.0158777	0.373291	2.19105832676399e-06	9.04175780844026e-06	9.42665865320383e-05
Fabp7	0.0275795	0.736806	0.304715	20.6199	7.98289	15.0419	-0.0803824	-0.0197118	0.374523	2.02834088639084e-06	8.43463634413274e-06	8.79369248375857e-05
Fadd	0.0319143	0.833343	0.255064	24.6337	8.80087	14.7629	-0.0659095	-0.0192483	0.497106	2.8734429821903e-10	3.45342236253208e-09	3.600431960978e-08
Fads2	0.0675555	15.2788	0.307831	20.4111	5.83527	1.45508	-0.438557	0.532533	0.501418	2.01554941895823e-10	2.55712700747053e-09	2.665981985252e-08
Faf1	0.0844517	1.59823	0.268132	23.4332	9.38829	11.8527	0.000166236	-0.0269254	0.29814	0.000155754	0.000411424	0.00428938
Fah	0.0217086	3.32437	0.291982	21.519	6.56018	20.5704	-0.324713	0.193664	0.437355	2.8969663062514e-08	1.93291065248618e-07	2.01519320846218e-06
Faim	0.0572854	0.397354	0.247924	25.3432	8.88275	14.8579	-0.0220388	-0.0061533	0.377603	1.67074791502544e-06	7.09412007256987e-06	7.39611144046931e-05
Fam107b	0.0149474	0.623551	0.303162	20.7255	8.48867	13.4506	-0.0298644	-0.0331242	0.362204	4.34181723643046e-06	1.68276532490565e-05	0.00017544
Fam110a	0.0899364	4.64897	0.275833	22.779	6.04107	0.877758	0.0292671	0.115689	0.420107	9.88771115441613e-08	5.71145817644012e-07	5.95459066500242e-06
Fam111a	0.0487675	6.29453	0.293125	21.4352	8.36443	14.335	-0.471402	-0.226887	0.551929	2.54405774871419e-12	7.10272405979513e-11	7.40508169297413e-10
Fam114a2	-0.00705314	2.16105	0.263778	23.82	5.33089	3.6102	0.400365	0.109609	0.48725	6.39223803133783e-10	6.87102065276513e-09	7.16351484578238e-08
Fam117b	-0.00547274	1.87279	0.270025	23.2689	4.93009	5.01102	0.348729	0.049193	0.51189	8.41547818644151e-11	1.23008947174634e-09	1.28245345747133e-08
Fam120a	0.0219074	6.10637	0.313265	20.0571	3.55179	8.71911	0.972754	0.0440342	0.561785	1.03425367359809e-12	3.41664708334e-11	3.56209118574771e-10
Fam120c	0.0295774	0.494759	0.286391	21.9392	8.99256	12.4788	-0.0153854	-0.0191568	0.412099	1.72095732261342e-07	9.35823072673064e-07	9.75660358613732e-06
Fam131a	0.0324293	0.352845	0.310817	20.2151	5.88599	1.2779	-0.018418	0.0155112	0.470002	2.49680183788648e-09	2.2580966072314e-08	2.35422208527393e-07
Fam131b	0.0539254	1.39898	0.233466	26.9127	9.47153	13.2561	-0.0258421	-0.0446938	0.354812	6.77780446574506e-06	2.50189275998612e-05	0.00026084
Fam133b	0.0474458	0.326773	0.301467	20.8421	9.34957	10.6705	0.0160725	-0.0136227	0.36282	4.18203449248054e-06	1.62783736187876e-05	0.000169713
Fam135a	0.0109623	0.615728	0.224399	28	6.25712	0.116148	0.0244093	0.0203048	0.445363	1.61264563653645e-08	1.15278584796067e-07	1.2018590764315e-06
Fam13c	0.0785205	1.08605	0.289907	21.6731	6.04096	0.835544	-0.0301994	0.0258915	0.373907	2.10819231593913e-06	8.73598343879416e-06	9.10786769810197e-05
Fam161a	0.0913397	0.731375	0.295955	21.2302	5.86338	1.41847	-0.0109292	0.0131459	0.297524	0.000160716	0.000423351	0.00441373
Fam162a	0.00803591	26.2242	0.296595	21.1844	4.56787	5.78335	5.11315	1.44558	0.494642	3.51428760944409e-10	4.12411346306059e-09	4.29967387835407e-08
Fam168a	0.0458384	2.26314	0.256391	24.5063	5.7502	2.07881	0.134446	0.0742635	0.420107	9.88771115441613e-08	5.71145817644012e-07	5.95459066500242e-06
Fam171b	0.043221	0.767261	0.303204	20.7226	5.1016	3.89699	0.066086	0.0284078	0.479242	1.21034623894227e-09	1.19762906204591e-08	1.24861123248898e-07
Fam177a	0.0237195	2.18502	0.297393	21.1276	8.23432	14.5668	-0.213498	-0.144893	0.495874	3.17813103065867e-10	3.77171424948827e-09	3.9322732947084e-08
Fam184b	-0.0106323	0.0181561	0.303451	20.7058	4.18563	6.91234	0.0041443	0.00070776	0.312308	7.45050016817472e-05	0.000212716	0.00221771
Fam20a	0.130801	30.4752	0.249466	25.1865	6.63563	23.7737	-0.273969	0.51019	0.405323	2.72912795430019e-07	1.41727470636347e-06	1.47760702705803e-05
Fam20c	0.0577939	2.67085	0.265411	23.6734	8.75342	14.3662	-0.164933	-0.0685209	0.524826	2.79354076616411e-11	5.00273729070203e-10	5.21570006299881e-09
Fam210a	0.0448145	1.04011	0.299662	20.9676	3.52543	9.20289	0.10215	-0.0175216	0.513122	7.58508442083192e-11	1.13053592914903e-09	1.17866199527291e-08
Fam219b	0.0595058	1.83707	0.284115	22.1149	8.7723	13.354	-0.0643877	-0.0701421	0.470618	2.38012770721842e-09	2.16603064278545e-08	2.25823694180993e-07
Fam221a	0.0718905	0.185302	0.274518	22.8881	9.29718	11.9088	-0.000448758	-0.0048138	0.2889	0.000247813	0.00061909	0.00645444
Fam222a	0.0707558	0.13969	0.301223	20.8589	8.70588	12.8161	-0.000947443	-0.00382552	0.370211	2.65453873982292e-06	1.07735342637453e-05	0.000112322
Fam234a	0.0329392	2.30944	0.27554	22.8031	6.14861	0.4884	-0.00340427	0.0847261	0.378835	1.54539625410756e-06	6.61977951889614e-06	6.90157856538168e-05
Fam234b	-0.0337256	0.113176	0.289524	21.7018	4.11116	7.50204	0.0399111	0.00813229	0.304916	0.000109885	0.000302108	0.00314968
Fam241a	-0.0250796	0.120195	0.308083	20.3945	9.0011	11.5724	0.0136074	-0.00897103	0.279045	0.000400894	0.000951062	0.00991548
Fam32a	-0.0227234	0.671373	0.294507	21.3346	6.96529	19.0185	-0.19058	0.00752495	0.423187	7.96839604381838e-08	4.72240979065242e-07	4.92343923163624e-06
Fam3a	-0.00764108	0.908941	0.294171	21.359	4.619	5.6572	0.198325	0.0265822	0.548849	3.35982333788866e-12	8.90729635334655e-11	9.28647327486973e-10
Fam43a	0.0326169	2.66618	0.297704	21.1055	7.11998	18.2946	-0.460526	0.0392571	0.413947	1.51570841050183e-07	8.3671170902272e-07	8.72329898588226e-06
Fam53a	0.0240928	0.461897	0.282421	22.2476	8.64245	13.8939	-0.0395963	-0.0258922	0.457066	6.7277583980341e-09	5.36661351522914e-08	5.595066225343e-07
Fam53c	0.0224788	1.2482	0.224399	28	6.43129	27.34	0.0278165	0.0272682	0.516818	5.54602911716985e-11	8.70487439128591e-10	9.07543436178623e-09
Fam76a	0.0474251	1.87506	0.308543	20.364	6.22785	0.179346	-0.159964	0.0451318	0.395467	5.26932212174623e-07	2.52898069073363e-06	2.63663750093325e-05
Fam83d	0.115751	7.94723	0.284623	22.0755	5.96221	1.12771	0.00852808	0.142018	0.524826	2.79354076616411e-11	5.00273729070203e-10	5.21570006299881e-09
Fam8a1	-0.0216986	0.654621	0.235127	26.7225	6.15852	0.530188	0.098879	0.0969459	0.341876	1.44791228046732e-05	4.94363844822616e-05	0.000515409
Fam91a1	0.0510584	4.37285	0.263763	23.8213	5.50415	2.95353	0.390209	0.11404	0.544537	4.94684952173846e-12	1.20980509815229e-10	1.26130559331523e-09
Fam98a	0.00613038	0.966559	0.294747	21.3172	7.75983	16.3073	-0.213862	-0.010875	0.362204	4.34181723643046e-06	1.68276532490565e-05	0.00017544
Fanca	0.0174033	0.196851	0.268357	23.4135	8.61963	14.7071	-0.0228853	-0.0131073	0.380067	1.42911253867713e-06	6.17054544813398e-06	6.4332209373427e-05
Fancb	0.0198358	0.631735	0.284314	22.0995	8.67243	13.6959	-0.0543756	-0.0321968	0.470618	2.38012770721842e-09	2.16603064278545e-08	2.25823694180993e-07
Fance	0.0452593	2.08155	0.27066	23.2143	8.82275	13.8314	-0.124876	-0.0964392	0.553161	2.27524921906942e-12	6.49595663163877e-11	6.7724846307333e-10
Fancg	0.0175301	0.438487	0.283234	22.1837	7.87963	16.5473	-0.0670543	-0.0140918	0.470618	2.38012770721842e-09	2.16603064278545e-08	2.25823694180993e-07
Fanci	0.0254566	0.41913	0.240666	26.1075	5.85004	1.79979	0.0303556	0.0131185	0.435507	3.31156419640759e-08	2.17806110749823e-07	2.2707795343776e-06
Fancl	0.0710715	0.467775	0.30303	20.7345	7.96676	15.1787	-0.0391715	-0.00487064	0.3043	0.000113458	0.000310669	0.00323894
Fancm	0.0458815	0.661733	0.276331	22.7379	8.72795	13.8907	-0.0430983	-0.0248171	0.506346	1.33914197974498e-10	1.80803270574841e-09	1.88499930124305e-08
Fap	0.011264	0.350186	0.301034	20.872	6.44648	20.3296	-0.0515564	0.000319606	0.282741	0.000335306	0.000809052	0.00843493
Far1	0.0343666	1.18459	0.290757	21.6097	9.49678	10.5572	0.0490789	-0.0395926	0.401627	3.49899303920636e-07	1.76572751903858e-06	1.84089321448177e-05
Farsa	0.079263	2.56195	0.253788	24.7576	9.39502	12.4961	-0.0395412	-0.0837912	0.433043	3.95480650207301e-08	2.54454562466825e-07	2.65286502242518e-06
Fas	0.11914	2.46775	0.307284	20.4475	5.84395	1.4294	-0.0417693	0.0385072	0.30738	9.66252938838027e-05	0.000268776	0.00280218
Fastkd2	0.115282	0.855855	0.306513	20.4989	9.2057	10.9642	0.0201557	-0.0123036	0.355428	6.53297723088695e-06	2.4195407161702e-05	0.000252254
Fastkd3	0.069725	0.850665	0.27966	22.4672	8.9755	12.8401	-0.0169503	-0.0247752	0.520514	4.04640153139063e-11	6.66037692066897e-10	6.94390416808277e-09
Fat4	0.050755	1.33671	0.276763	22.7024	5.29228	3.58033	0.0694103	0.0461473	0.337564	1.85410314510776e-05	6.14001372178879e-05	0.000640139
Fau	-0.0287819	8.11789	0.224399	28	9.16501	15.1576	0.0175426	-0.417819	0.308612	9.05765798617504e-05	0.000253628	0.00264425
Faxc	0.0666493	0.667356	0.26612	23.6104	9.17369	12.7487	-0.0179142	-0.0207693	0.447827	1.34395070794257e-08	9.81089199793482e-08	1.02285343079693e-06
Fbl	0.0978059	10.7654	0.273009	23.0145	9.11788	12.6314	-0.126935	-0.232873	0.557473	1.53626437554028e-12	4.69031425235515e-11	4.88997741035889e-10
Fbln1	0.0234822	9.66384	0.244398	25.7089	8.90775	14.97	-0.595282	-0.52	0.312308	7.45050016817472e-05	0.000212716	0.00221771
Fbln2	0.0601333	215.563	0.280623	22.3901	5.94144	1.21782	3.87344	7.94171	0.417643	1.17384952820223e-07	6.6526340477066e-07	6.93583168682882e-06
Fbn1	0.0283917	48.8962	0.284038	22.121	5.40629	3.08724	4.29775	2.90121	0.404707	2.84494995222793e-07	1.4697613986278e-06	1.53232803842483e-05
Fbrs	-0.0174569	0.59951	0.280724	22.3821	4.65717	5.79221	0.154708	0.0101195	0.445979	1.54095075722005e-08	1.10739016262029e-07	1.15453093083214e-06
Fbxl14	0.0573711	1.40467	0.292187	21.504	8.31545	14.5487	-0.0748683	-0.0523314	0.367748	3.09169898829711e-06	1.23596135479358e-05	0.000128858
Fbxl17	0.043494	0.711267	0.292854	21.455	8.32035	14.4988	-0.0618925	-0.0257774	0.416411	1.27854610031434e-07	7.19215427424966e-07	7.49831888454751e-06
Fbxl20	0.0347158	0.458604	0.293712	21.3923	6.15667	0.430762	-0.0242617	0.00761553	0.409019	2.12412475746315e-07	1.12563150991097e-06	1.17354879858827e-05
Fbxl5	0.0277842	0.365843	0.276959	22.6864	4.52963	6.33146	0.0641371	-0.000957201	0.375139	1.95139906813749e-06	8.15049270979137e-06	8.49745306813116e-05
Fbxl6	0.0564601	3.69903	0.280299	22.416	8.72518	13.7039	-0.179324	-0.109386	0.538377	8.55332132542719e-12	1.93205035046553e-10	2.0142962840301e-09
Fbxl7	0.000689965	0.182608	0.278232	22.5826	7.96677	16.5315	-0.0321942	-0.00680141	0.467538	3.0217647140494e-09	2.66661931339119e-08	2.78013529647017e-07
Fbxo10	0.0190613	1.09597	0.286343	21.9428	5.28816	3.47495	0.110011	0.0697597	0.404707	2.84494995222793e-07	1.4697613986278e-06	1.53232803842483e-05
Fbxo11	-0.0154127	0.863016	0.292703	21.4661	4.81902	5.00222	0.198762	0.0715902	0.46569	3.48454830067674e-09	3.02286960511045e-08	3.15155089576955e-07
Fbxo15	-0.0611327	0.0104646	0.312745	20.0904	8.23989	13.8339	-0.00121861	-0.000521916	0.327092	3.34012508900267e-05	0.000104006	0.00108433
Fbxo17	0.00778606	1.01849	0.259049	24.2548	5.56711	2.76424	0.122363	0.0425793	0.430579	4.71851051330306e-08	2.97029216848399e-07	3.09673527712122e-06
Fbxo28	0.00542476	0.558649	0.256124	24.5318	5.51057	3.01657	0.0768667	0.0165574	0.389923	7.57865251370081e-07	3.48618015630237e-06	3.63458422944689e-05
Fbxo3	0.0362578	0.911995	0.302257	20.7876	5.29838	3.25819	0.031443	0.0340385	0.532833	1.39295341762111e-11	2.83213912375403e-10	2.9527011609503e-09
Fbxo30	0.00992537	1.14311	0.290123	21.657	9.60968	10.1912	0.0781449	-0.0456911	0.562401	9.7717981599565e-13	3.28544169395767e-11	3.4253004813989e-10
Fbxo31	0.0904208	1.21754	0.283687	22.1483	8.63074	13.8732	-0.0447788	-0.029903	0.401011	3.64619372747372e-07	1.83219540927396e-06	1.91019059292544e-05
Fbxo32	0.0859578	2.01597	0.224399	28	6.55713	26.7792	0.0358942	0.0256215	0.336332	1.98878834671918e-05	6.54481478008472e-05	0.000682342
Fbxo33	-0.0347681	0.135669	0.224399	28	6.11241	0.761051	-0.00426956	0.0068875	0.343108	1.34843548520563e-05	4.63492560367849e-05	0.000483223
Fbxo34	-0.0178115	0.337369	0.298994	21.0144	5.24736	3.46436	0.0436055	0.0363238	0.3351	2.13275843038338e-05	6.96171483509693e-05	0.000725807
Fbxo36	-0.00300648	0.29846	0.301658	20.8288	6.87405	18.8701	-0.05412	0.00171842	0.354812	6.77780446574506e-06	2.50189275998612e-05	0.00026084
Fbxo38	0.0940149	2.24859	0.301514	20.8388	4.83696	4.79655	0.136668	0.039969	0.320932	4.68500597394837e-05	0.00014052	0.00146502
Fbxo45	0.085553	3.08728	0.261723	24.007	9.21508	12.8047	-0.0499372	-0.0607524	0.534681	1.18459531947831e-11	2.48594288275e-10	2.59176760576031e-09
Fbxo46	0.100413	1.0803	0.224399	28	9.78812	12.3808	-0.00517629	-0.0153838	0.378835	1.54539625410756e-06	6.61977951889614e-06	6.90157856538168e-05
Fbxo48	0.0362916	0.491719	0.273385	22.9829	8.73766	14.0048	-0.0378999	-0.0175932	0.492178	4.29395225155738e-10	4.88169502520898e-09	5.0895051190966e-08
Fbxo5	0.0259025	4.36784	0.291411	21.5613	8.1752	15.0687	-0.470344	-0.159555	0.635704	7.41500127223988e-16	2.22791363622585e-13	2.32275424784267e-12
Fbxo9	0.0572907	0.976315	0.241169	26.0531	9.55379	12.4916	-0.0363743	-0.0225824	0.370827	2.55489559792832e-06	1.04160281656655e-05	0.000108594
Fbxw2	0.0243471	0.264247	0.273439	22.9784	5.2074	3.93428	0.0291033	0.00709327	0.376987	1.73703307485547e-06	7.34427051014948e-06	7.65691059445808e-05
Fbxw4	0.0488023	1.86437	0.269075	23.3511	8.91314	13.577	-0.0883387	-0.0584613	0.549465	3.17841499106813e-12	8.52184381953664e-11	8.88461231594793e-10
Fbxw5	0.00991283	0.72729	0.294704	21.3203	7.14048	18.4113	-0.120249	0.00343875	0.33202	2.53734894956843e-05	8.12819060185831e-05	0.00084742
Fbxw9	0.0499506	1.51841	0.304674	20.6226	6.24737	0.11755	-0.09896	0.0475806	0.46261	4.41339071339076e-09	3.69814399352694e-08	3.8555712081596e-07
Fcamr	0.051843	0.416356	0.289404	21.7108	5.88267	1.38392	-0.011253	0.01518	0.396083	5.05928388813139e-07	2.44428751195607e-06	2.54833899709083e-05
Fcgrt	0.00119041	7.34916	0.296332	21.2032	6.35496	20.961	-0.751247	0.257123	0.618456	4.33963217685288e-15	6.04006599085648e-13	6.29718706748366e-12
Fcho2	-0.00917693	0.25195	0.262711	23.9167	4.95382	5.06018	0.0429722	0.00877559	0.437355	2.8969663062514e-08	1.93291065248618e-07	2.01519320846218e-06
Fchsd2	0.0651071	0.391372	0.304665	20.6232	3.65985	8.61054	0.0347581	-0.0011519	0.463226	4.21016300376224e-09	3.54985191528799e-08	3.70096644743178e-07
Fcrl2	0.0246121	0.11896	0.289071	21.7358	7.341	18.0764	-0.0180572	-0.000900871	0.315388	6.32118937501055e-05	0.000182901	0.00190687
Fcrlb	0.00858457	0.198844	0.293722	21.3916	5.05602	4.17797	0.0280508	0.0118512	0.34434	1.2554990265489e-05	4.34864429525052e-05	0.000453376
Fcsk	0.0132771	0.173603	0.291891	21.5258	6.52521	20.6966	-0.0264255	0.00910761	0.3659	3.46405757294529e-06	1.36948926061573e-05	0.000142779
Fdx2	0.0358797	2.34644	0.287875	21.8261	8.05774	15.6618	-0.310316	-0.0899853	0.443515	1.84771362111349e-08	1.3011670808801e-07	1.35655678708765e-06
Fdxacb1	0.024077	0.284645	0.289647	21.6926	8.92746	12.5633	-0.000910309	-0.005001	0.283973	0.000315776	0.000766421	0.00799047
Fem1a	0.0923524	1.67444	0.273218	22.9969	9.13586	12.5559	-0.0229016	-0.027409	0.376987	1.73703307485547e-06	7.34427051014948e-06	7.65691059445808e-05
Fem1b	-8.32013e-05	1.52489	0.262973	23.8929	4.90826	5.2284	0.252578	0.0177524	0.598129	3.27741554519452e-14	2.34106410773536e-12	2.44072145001363e-11
Fen1	0.0536282	11.955	0.271844	23.1132	8.80485	13.8371	-0.674181	-0.345016	0.662192	4.48525441963665e-17	5.30633630683138e-14	5.53222306141714e-13
Fermt2	0.0199386	6.83807	0.282175	22.267	3.91462	8.39396	0.822354	-0.197247	0.633856	8.9806211154293e-16	2.42848824419945e-13	2.53186716636193e-12
Fez1	0.00260645	0.657313	0.303312	20.7153	5.83139	1.48955	-0.0273735	0.0418665	0.495874	3.17813103065867e-10	3.77171424948827e-09	3.9322732947084e-08
Fgd3	0.000974996	1.1649	0.283289	22.1794	4.21975	7.28384	0.211898	-0.0269003	0.536529	1.0068607700313e-11	2.19572206404636e-10	2.28919230459279e-09
Fgd4	-0.0506464	0.0246399	0.306445	20.5035	4.74507	5.01922	0.00773709	0.0037834	0.296292	0.000171091	0.000446517	0.00465525
Fgd6	0.0262778	0.254155	0.233502	26.9085	6.07397	0.895983	0.00895609	0.00596148	0.425651	6.69773013565641e-08	4.02736130043965e-07	4.19880304877539e-06
Fgf10	0.0162811	0.748904	0.28795	21.8204	8.88378	12.789	-0.0525436	-0.0461683	0.304916	0.000109885	0.000302108	0.00314968
Fgf11	0.00162912	0.618172	0.293594	21.4009	4.53124	5.96725	0.12746	0.0156092	0.381299	1.32126713165388e-06	5.7587532892186e-06	6.00389909524053e-05
Fgf21	0.000625494	0.834067	0.278558	22.5561	4.38328	6.8205	0.147917	-0.0062526	0.48417	8.18103326506049e-10	8.53216411428815e-09	8.89537193790243e-08
Fgfr1	0.0505684	4.36729	0.27979	22.4568	5.90909	1.33707	0.189692	0.0909749	0.398547	4.29704294591771e-07	2.11874774481053e-06	2.20894124635038e-05
Fgfrl1	0.0735358	2.80255	0.262959	23.8942	8.92479	13.8485	-0.129427	-0.10214	0.434891	3.4621418683671e-08	2.27157308236814e-07	2.36827224384419e-06
Fggy	0.0223468	0.468845	0.276213	22.7476	5.31863	3.49208	0.0513226	0.0110828	0.432427	4.13365109640027e-08	2.64254919296726e-07	2.75504052908257e-06
Fh1	0.00334636	1.04253	0.310126	20.2601	8.86181	11.9453	0.0608655	-0.0623369	0.344956	1.21135471409784e-05	4.21115397303179e-05	0.000439042
Fhip1a	0.0647992	0.795533	0.246337	25.5065	6.18336	0.405227	0.0264551	0.0316857	0.286437	0.000279867	0.000689433	0.00718782
Fhip1b	-0.00140108	0.202951	0.285028	22.0441	8.98168	12.5766	-0.00782138	-0.0126406	0.388075	8.54560803270828e-07	3.88939202815905e-06	4.0549605281091e-05
Fhip2a	0.0563803	1.84406	0.24915	25.2185	5.93379	1.40234	0.0990673	0.0610809	0.501418	2.01554941895823e-10	2.55712700747053e-09	2.665981985252e-08
Fhl1	-0.126839	0.578029	0.291001	21.5916	8.61392	13.5823	-0.834095	-0.281738	0.303684	0.000117141	0.00031969	0.00333299
Fhl2	-0.00782457	3.73811	0.298486	21.0502	8.15221	14.7885	-0.588639	-0.273432	0.394851	5.48775603641886e-07	2.6218509342093e-06	2.73346116098172e-05
Fhl3	0.075528	10.431	0.26955	23.3099	9.06259	12.9986	-0.194	-0.273715	0.449675	1.17150889031949e-08	8.70993392963772e-08	9.08070928088889e-07
Fibin	0.0310091	8.91308	0.28884	21.7531	6.70685	20.2864	-0.681491	0.160572	0.425651	6.69773013565641e-08	4.02736130043965e-07	4.19880304877539e-06
Fibp	0.000313368	0.59591	0.276827	22.6972	8.43927	14.9086	-0.105516	-0.0559262	0.357892	5.63565858868638e-06	2.12293296368646e-05	0.00022133
Ficd	0.0398409	0.970367	0.298939	21.0183	8.33777	14.1454	-0.0568475	-0.0331161	0.472466	2.06107395822298e-09	1.90405412177662e-08	1.98510827689491e-07
Fig4	0.0603409	2.3378	0.2766	22.7158	5.34516	3.39126	0.174499	0.0298102	0.45645	7.04831647263221e-09	5.58700094264887e-08	5.82483538016422e-07
Fignl1	0.0437928	2.47111	0.276989	22.6839	8.73962	13.8155	-0.148598	-0.116502	0.600593	2.57401937134643e-14	1.956771593583e-12	2.04006989191569e-11
Fip1l1	0.0974824	0.803739	0.274022	22.9295	9.07224	12.7513	-0.00720244	-0.0200365	0.320316	4.84468597836366e-05	0.000144714	0.00150874
Firrm	0.0140119	0.423553	0.283093	22.1948	14.942	13.8031	-0.0411018	-0.0198864	0.513122	7.58508442083192e-11	1.13053592914903e-09	1.17866199527291e-08
Fis1	-0.0256709	1.81824	0.241718	25.9938	8.85059	15.3724	-0.247068	-0.0799143	0.426883	6.1383480685662e-08	3.73610259131478e-07	3.89514567497027e-06
Fiz1	0.0198222	0.662697	0.301988	20.8061	9.17116	11.2429	0.0389452	-0.0316341	0.394235	5.71490735766815e-07	2.71802717018343e-06	2.83373154714842e-05
Fjx1	-0.0209292	0.36628	0.278503	22.5605	7.42564	18.4584	-0.0711167	-0.000289628	0.409635	2.03680495089066e-07	1.0848250116885e-06	1.13100519835859e-05
Fkbp11	0.0433271	6.13774	0.261914	23.9895	8.87896	14.0787	-0.395714	-0.226872	0.557473	1.53626437554028e-12	4.69031425235515e-11	4.88997741035889e-10
Fkbp15	0.0685478	0.631337	0.295068	21.294	4.94725	4.52756	0.0472	0.00978497	0.35974	5.0414108830146e-06	1.92164451479225e-05	0.000200345
Fkbp3	0.0786835	1.16187	0.294568	21.3302	8.90388	12.4334	-0.00602996	-0.0377018	0.309844	8.48867817020037e-05	0.000239146	0.00249326
Fkbp4	0.114541	27.4726	0.236395	26.5791	9.80575	11.678	0.184024	-0.477578	0.593201	5.29807848998215e-14	3.36534656835141e-12	3.50860684633314e-11
Fkbp5	0.0299077	0.765592	0.300401	20.916	8.31662	14.1469	-0.0634074	-0.0288334	0.541457	6.50963896107457e-12	1.53450754538207e-10	1.59983038005945e-09
Fkbp7	0.00579485	4.16649	0.291586	21.5483	6.6151	20.41	-0.466724	0.194865	0.510658	9.33454896994949e-11	1.33253150416421e-09	1.38925637033438e-08
Fkbp8	-0.0228193	1.13779	0.305313	20.5795	5.95414	1.07774	-0.134036	0.0630464	0.401627	3.49899303920636e-07	1.76572751903858e-06	1.84089321448177e-05
Fkbp9	-0.034713	6.5662	0.280816	22.3747	6.75037	20.7111	-0.573342	0.521816	0.473082	1.96429297651837e-09	1.82713030724895e-08	1.9049098733082e-07
Fkrp	-0.0626739	0.14616	0.287476	21.8564	4.29824	6.90474	0.0870951	-0.0011288	0.382531	1.22127211537522e-06	5.36243560007829e-06	5.59071045947938e-05
Fktn	-0.027288	0.149695	0.246428	25.497	5.4559	3.35709	0.0261371	0.00556305	0.373291	2.19105832676399e-06	9.04175780844026e-06	9.42665865320383e-05
Flcn	-0.073529	0.238541	0.224399	28	5.88798	1.76118	0.0175348	0.0221465	0.413947	1.51570841050183e-07	8.3671170902272e-07	8.72329898588226e-06
Flnb	0.0555463	24.1602	0.260876	24.085	15.7553	11.8612	-0.0872695	-0.991854	0.32586	3.5756488082529e-05	0.000110413	0.00115114
Flot2	0.0980503	9.51375	0.244277	25.7216	6.53613	24.6861	-0.00903186	0.166631	0.433043	3.95480650207301e-08	2.54454562466825e-07	2.65286502242518e-06
Flrt1	0.131642	2.03308	0.28815	21.8052	9.21035	11.6468	0.024432	-0.0364293	0.372675	2.27704747669803e-06	9.36801384186416e-06	9.7668031611406e-05
Flvcr1	-0.0771329	0.0568397	0.249894	25.1434	4.69023	6.37454	-0.00197235	0.0035867	0.302452	0.000124848	0.000338768	0.0035319
Flywch2	-0.0471989	0.109417	0.302155	20.7946	5.21601	3.53188	0.0245652	0.0145384	0.290132	0.000233109	0.000586303	0.00611262
Fmn1	0.0589737	1.26898	0.26586	23.6335	9.16311	12.801	-0.0386521	-0.0291547	0.441667	2.1159146653095e-08	1.47034319749059e-07	1.53293460402862e-06
Fmo1	-0.079256	0.00657617	0.251567	24.9762	7.64838	19.5495	0.000662909	0.000774623	0.315388	6.32118937501055e-05	0.000182901	0.00190687
Fmr1	0.0927807	2.05161	0.242546	25.9051	6.41738	25.3518	0.00473212	0.0534841	0.436739	3.02923155596302e-08	2.01194119729207e-07	2.09758802425413e-06
Fn1	-0.00770359	120.929	0.292781	21.4603	6.84995	19.5245	-19.9294	-0.0351273	0.53037	1.72740722847707e-11	3.40605119040025e-10	3.55104423359692e-09
Fndc1	-0.01054	1.53658	0.289474	21.7055	5.60225	2.35232	0.150719	0.0858379	0.362204	4.34181723643046e-06	1.68276532490565e-05	0.00017544
Fndc10	0.0270026	1.61317	0.301207	20.86	7.05969	18.282	-0.251176	0.00417925	0.571025	4.3863480608144e-13	1.75909284837194e-11	1.83397611086366e-10
Fndc3a	0.0564995	4.24538	0.291295	21.5698	5.49729	2.69794	0.138983	0.150472	0.425035	6.99563406656815e-08	4.1865430681653e-07	4.36476106489949e-06
Fndc3b	0.0304774	3.2309	0.292916	21.4505	5.05377	4.19716	0.31547	0.145305	0.521746	3.64102328303738e-11	6.14268535870005e-10	6.40417486480841e-09
Fndc4	0.0639983	0.896855	0.224399	28	9.70369	12.7571	-0.0188603	-0.0137482	0.285821	0.000288467	0.000707488	0.00737605
Fnip1	0.0086583	1.49925	0.247563	25.3802	5.66519	2.49632	0.163891	0.0674167	0.524826	2.79354076616411e-11	5.00273729070203e-10	5.21570006299881e-09
Fnip2	-0.0295726	0.567626	0.258917	24.2671	4.74708	5.93279	0.0799424	0.0147946	0.417027	1.22511617307012e-07	6.9141991771152e-07	7.20853144751189e-06
Folh1	0.00887845	0.083668	0.291795	21.5329	4.30221	6.78894	0.0153105	-0.00128187	0.322164	4.38049563011257e-05	0.000132331	0.00137964
Fosl2	-0.0104404	1.92185	0.295585	21.2568	4.50628	6.01149	0.392738	0.102361	0.3197	5.00951648450984e-05	0.000148862	0.00155199
Foxc1	0.0715436	1.46938	0.304885	20.6083	8.07349	14.7363	-0.116499	-0.0445002	0.358508	5.43049374524495e-06	2.05300211910808e-05	0.00021404
Foxd1	-0.0159634	0.204424	0.249577	25.1753	5.59794	2.74563	0.0381615	-0.00245212	0.35358	7.29404378916372e-06	2.67161290412306e-05	0.000278534
Foxd2os	0.0691136	0.380653	0.239007	26.2887	9.41146	13.2001	-0.0124325	-0.0108307	0.368979	2.86512933405881e-06	1.15514447634503e-05	0.000120432
Foxd3	-0.148729	0.100304	0.250089	25.1238	7.55355	20.0442	0.101512	0.0439985	0.290748	0.000226068	0.000570565	0.00594854
Foxj3	0.021827	0.62606	0.291778	21.5341	3.44629	9.72278	0.0497944	-0.0145846	0.476162	1.54305535666173e-09	1.48116099626014e-08	1.54421290837386e-07
Foxk1	0.00689623	1.27232	0.300186	20.931	5.56889	2.37953	0.0346561	0.0819748	0.469386	2.61903932895013e-09	2.35290913420489e-08	2.45307071037119e-07
Foxk2	0.050419	2.63845	0.273597	22.9651	8.95262	13.2083	-0.0941712	-0.0968807	0.530986	1.63707731749739e-11	3.26191963609558e-10	3.40077710718512e-09
Foxn2	0.0549064	1.29376	0.298263	21.0659	8.93419	12.1778	0.0135701	-0.0359582	0.547617	3.75361782956642e-12	9.7198675644135e-11	1.01336350326198e-09
Foxn3	0.0813071	0.785584	0.224399	28	6.57648	26.693	0.0078213	0.0209083	0.31046	8.2170188265704e-05	0.000232427	0.00242321
Foxo1	-0.0220374	0.399058	0.258383	24.3174	5.38227	3.48673	0.0860223	0.0165407	0.340644	1.554363685726e-05	5.25778238154173e-05	0.00054816
Foxo3	0.00668071	1.27971	0.296403	21.1981	4.97679	4.40749	0.183145	0.0725259	0.571025	4.3863480608144e-13	1.75909284837194e-11	1.83397611086366e-10
Foxo4	0.0346758	1.12447	0.299777	20.9595	5.87775	1.35245	-0.0356973	0.0652226	0.396083	5.05928388813139e-07	2.44428751195607e-06	2.54833899709083e-05
Foxred2	0.020261	0.697395	0.301176	20.8622	3.3541	9.72549	0.0902182	-0.0103819	0.513738	7.20049388525712e-11	1.08517634358306e-09	1.13137148618826e-08
Fpgs	0.052229	1.20123	0.283932	22.1292	8.45406	14.4835	-0.0829551	-0.0370499	0.416411	1.27854610031434e-07	7.19215427424966e-07	7.49831888454751e-06
Fpgt	0.0360016	1.1828	0.287273	21.8719	4.90979	4.7808	0.153174	0.0379223	0.586425	1.01905857975342e-13	5.59123474091379e-12	5.82924940804414e-11
Fra10ac1	0.0374621	0.365927	0.264622	23.744	8.63733	14.8477	-0.0265015	-0.00797731	0.311076	7.95359090345151e-05	0.000225785	0.00235397
Frmd6	0.0157515	6.31262	0.2939	21.3786	4.38678	6.45255	1.14841	0.132392	0.539609	7.66975804041737e-12	1.76619038865037e-10	1.84137578810558e-09
Frmd8	0.0841771	4.23256	0.294422	21.3407	5.82574	1.55369	-0.0163775	0.111171	0.405939	2.61786639982278e-07	1.36398549634587e-06	1.42204933535942e-05
Frmd8os	-0.00125543	0.0053007	0.245712	25.5714	8.90007	14.9211	-0.000573111	-2.63669e-05	0.34742	1.04914796107747e-05	3.70578872088738e-05	0.000386354
Frmpd3	-0.0589036	0.00329416	0.304162	20.6574	5.82869	1.49425	-0.000595549	0.000496056	0.279661	0.000389189	0.000925847	0.00965259
Frmpd4	0.00776505	0.00875378	0.273541	22.9698	7.69337	17.8145	-0.00141148	0.000494385	0.352964	7.56606053160828e-06	2.76109427034535e-05	0.000287863
Frs2	0.0117342	0.987595	0.25832	24.3232	5.48271	3.09877	0.113566	0.0405678	0.474314	1.78383222185173e-09	1.68409776196665e-08	1.75578853990812e-07
Frzb	0.0288972	0.444416	0.309759	20.2841	5.711	1.8472	-0.0160356	0.0277984	0.397931	4.47649414907707e-07	2.20035205785198e-06	2.29401939376027e-05
Fsaf1	0.148831	2.56601	0.281795	22.297	9.33367	11.4718	0.0254499	-0.0348541	0.336948	1.92032142380144e-05	6.33823264710329e-05	0.000660805
Fscn1	0.0807148	138.166	0.273476	22.9753	9.02149	12.9623	-2.89542	-3.70449	0.601209	2.42279485402393e-14	1.91087849132579e-12	1.99222315473463e-11
Fsd1l	0.0759533	0.543968	0.290229	21.6491	9.03128	12.1803	-0.000624806	-0.0137542	0.495874	3.17813103065867e-10	3.77171424948827e-09	3.9322732947084e-08
Fst	0.0671264	5.75478	0.263619	23.8343	9.21338	12.7191	-0.147083	-0.135294	0.380683	1.37417273782579e-06	5.9618876356416e-06	6.21568071835411e-05
Fstl1	0.0455686	58.0749	0.289737	21.6858	6.26894	0.0491621	-2.62321	1.78787	0.412715	1.64972288336982e-07	9.00449955574027e-07	9.38781434464584e-06
Fstl3	-0.100042	1.22841	0.255634	24.5788	4.66449	6.33208	0.525624	-0.152891	0.487866	6.08336914642159e-10	6.58011968986367e-09	6.86023044718895e-08
Ftsj3	0.0953657	9.16162	0.274071	22.9254	9.23277	12.1633	-0.0391014	-0.219567	0.628928	1.4928291197066e-15	3.00614493690704e-13	3.1341142709913e-12
Ftx	0.0626785	0.0859135	0.287605	21.8465	8.94002	12.6088	-0.00114848	-0.00210705	0.381299	1.32126713165388e-06	5.7587532892186e-06	6.00389909524053e-05
Fubp1	0.0417013	1.21252	0.307132	20.4576	3.85831	7.8952	0.159019	0.0136806	0.461994	4.62615298257709e-09	3.85085531254185e-08	4.01478333342691e-07
Fubp3	-0.0144651	0.445844	0.300517	20.9079	4.00161	7.59217	0.116456	0.00443936	0.457682	6.42139727551344e-09	5.14173557648874e-08	5.36061540150396e-07
Fuca1	0.0261556	2.11943	0.308792	20.3476	6.30136	20.2888	-0.234246	0.0539282	0.473698	1.87194495371253e-09	1.75764117206471e-08	1.83246263778539e-07
Fuca2	0.0330527	0.941433	0.295546	21.2596	5.73654	1.84963	0.0139313	0.05738	0.386227	9.63082132445739e-07	4.33226751070946e-06	4.5166888876078e-05
Fundc1	0.0070467	0.590605	0.2832	22.1864	5.04493	4.37236	0.0941273	0.0396325	0.3043	0.000113458	0.000310669	0.00323894
Fundc2	-0.0501214	0.526587	0.224399	28	6.02225	1.1628	-0.0076224	0.0281398	0.458298	6.12862222147722e-09	4.92815165804343e-08	5.13793937592869e-07
Furin	-0.0379042	0.624593	0.250196	25.1131	5.80117	1.92656	0.243964	0.0404736	0.34126	1.50023798069333e-05	5.09746988629405e-05	0.000531447
Fut10	0.0171367	0.581277	0.308853	20.3436	4.83989	4.67309	0.0374452	0.0271994	0.476778	1.4700730156041e-09	1.41829827280173e-08	1.47867416595146e-07
Fut11	0.0207143	1.03286	0.23607	26.6158	6.36523	26.2683	0.0176218	0.0511241	0.362204	4.34181723643046e-06	1.68276532490565e-05	0.00017544
Fxr2	0.0803233	6.75226	0.268669	23.3863	9.23591	12.3961	-0.00760236	-0.220462	0.568561	5.520977519584e-13	2.1069875699235e-11	2.19668044964351e-10
Fxyd5	0.0327986	2.67447	0.268224	23.4252	8.46709	15.2831	-0.266282	-0.0982791	0.455218	7.73460079754403e-09	6.06999413336281e-08	6.32838922855772e-07
Fyb2	0.0666571	0.764112	0.292031	21.5155	8.58366	13.638	-0.0438828	-0.0193533	0.287052	0.000271508	0.000671462	0.00700046
Fyco1	0.0589758	1.9483	0.253195	24.8156	5.92628	1.40962	0.0864353	0.0567874	0.550697	2.84394267559018e-12	7.8132062273217e-11	8.14580855321024e-10
Fyn	0.026387	0.80964	0.309188	20.3216	6.56038	19.4251	-0.0964482	0.00552075	0.283973	0.000315776	0.000766421	0.00799047
Fyttd1	0.0300634	2.31676	0.263644	23.8321	5.39283	3.37713	0.237112	0.0712855	0.551929	2.54405774871419e-12	7.10272405979513e-11	7.40508169297413e-10
Fzd1	0.0226992	10.6322	0.278018	22.5999	5.81306	1.69099	0.541953	0.478212	0.433043	3.95480650207301e-08	2.54454562466825e-07	2.65286502242518e-06
Fzd7	-0.0136616	3.42415	0.293708	21.3926	9.28743	11.1639	0.197032	-0.19476	0.45337	8.88736289517559e-09	6.85250070235351e-08	7.14420651497955e-07
Fzd8	0.0610167	2.02212	0.300213	20.9291	8.1271	14.7871	-0.216552	-0.0725763	0.420723	9.47114041713096e-08	5.50442790776395e-07	5.73874727314895e-06
Fzr1	0.0814147	7.26345	0.283308	22.1779	5.93901	1.21486	0.0331925	0.177272	0.537145	9.53638732077947e-12	2.1187121548713e-10	2.20890414137414e-09
G2e3	0.110566	5.0913	0.254165	24.7209	6.25937	0.0937129	0.0599626	0.0842612	0.541457	6.50963896107457e-12	1.53450754538207e-10	1.59983038005945e-09
G3bp2	0.0270331	0.954245	0.267508	23.4879	5.06073	4.5698	0.123132	0.0252248	0.348036	1.01196263226818e-05	3.58514704589265e-05	0.000373776
G6pdx	-0.0287246	1.33019	0.276607	22.7152	4.50552	6.4267	0.323602	0.0762921	0.381915	1.27032351249586e-06	5.5597580966553e-06	5.79643282666036e-05
Gaa	0.0356228	5.25595	0.274496	22.8899	7.50453	18.4405	-0.600918	0.0584572	0.330788	2.71880456364384e-05	8.64945404793516e-05	0.000901765
Gab1	-0.021174	0.304404	0.296055	21.2231	5.77416	1.71937	0.00659085	0.0165687	0.464458	3.83066712124829e-09	3.26624765486977e-08	3.40528936647068e-07
Gab2	0.083227	1.04726	0.29443	21.3401	5.46558	2.7769	0.024973	0.0268806	0.389923	7.57865251370081e-07	3.48618015630237e-06	3.63458422944689e-05
Gabarap	0.0282445	16.3881	0.299534	20.9765	6.45879	20.3902	-1.27689	0.529576	0.603057	2.01964267971809e-14	1.7536612974488e-12	1.82831334289367e-11
Gabarapl1	0.0362765	3.22717	0.224399	28	6.52276	26.9324	0.0506651	0.0692408	0.396083	5.05928388813139e-07	2.44428751195607e-06	2.54833899709083e-05
Gabarapl2	0.0194734	0.881746	0.302366	20.7801	5.94926	1.10438	-0.0445344	0.01583	0.393619	5.95110956505282e-07	2.81199583017686e-06	2.93170038248154e-05
Gabpb2	0.0612301	0.697991	0.282565	22.2363	5.34723	3.31234	0.0531006	0.0239323	0.418259	1.12466158127247e-07	6.40840429617901e-07	6.68120525805429e-06
Gabra4	0.085644	0.0580417	0.278586	22.5539	9.02939	12.6962	-0.00104329	-0.00143265	0.280277	0.000377804	0.000902051	0.00940451
Gadd45b	0.0260763	4.85799	0.296316	21.2043	7.86885	15.8531	-0.559909	-0.145146	0.377603	1.67074791502544e-06	7.09412007256987e-06	7.39611144046931e-05
Gadd45g	0.0599839	36.1532	0.275219	22.8297	8.76052	13.8284	-1.96341	-1.10717	0.435507	3.31156419640759e-08	2.17806110749823e-07	2.2707795343776e-06
Gal3st4	0.0639002	0.307455	0.306412	20.5057	5.45691	2.69663	0.00145619	0.00680337	0.297524	0.000160716	0.000423351	0.00441373
Galc	0.0472011	0.560125	0.303096	20.73	8.3013	14.0717	-0.0378111	-0.0136929	0.460146	5.3260805506019e-09	4.35496236468006e-08	4.54034984448118e-07
Galk1	0.0240742	7.59025	0.295138	21.289	9.24152	11.2654	0.324993	-0.262507	0.351116	8.44153259726754e-06	3.04651612075648e-05	0.00031762
Galk2	-0.0381685	0.380161	0.280911	22.3672	7.2071	19.0782	-0.099596	0.0314864	0.442283	2.02256638963982e-08	1.41377988144358e-07	1.4739634300639e-06
Galm	0.0128818	0.902451	0.294914	21.3051	4.84895	4.86322	0.148856	0.0481057	0.466922	3.16894807184652e-09	2.78611323975767e-08	2.9047159896111e-07
Galnt1	-0.057483	0.710234	0.263058	23.8852	4.7443	5.85001	0.26332	-0.00152889	0.339412	1.6682508972383e-05	5.60296686192756e-05	0.000584148
Galnt11	-0.00894757	0.295524	0.238803	26.3112	5.8877	1.65612	0.0227142	0.00869081	0.401011	3.64619372747372e-07	1.83219540927396e-06	1.91019059292544e-05
Galnt14	0.0701916	0.155603	0.251994	24.9339	9.45293	12.3552	-0.00272727	-0.00451751	0.399779	3.9587315338011e-07	1.9714503868277e-06	2.05537355037353e-05
Galnt17	0.029699	1.38944	0.230706	27.2346	9.50252	13.2803	-0.0391595	-0.0370084	0.440435	2.31532244647827e-08	1.59196289827051e-07	1.65973156420454e-06
Galnt18	0.0464971	13.1375	0.301155	20.8636	8.79713	12.5159	0.108362	-0.572059	0.441051	2.21343979344192e-08	1.53024842403441e-07	1.59538995111216e-06
Galnt2	0.137661	36.1507	0.270413	23.2355	6.27261	0.039092	-0.271641	0.363006	0.447211	1.40673068083364e-08	1.02140410654008e-07	1.0648845128705e-06
Galnt5	-0.00773354	0.0597184	0.307408	20.4392	7.14272	17.6432	-0.0127674	-0.00111983	0.321548	4.53032497572034e-05	0.0001364	0.00142206
Galnt6	0.0231193	0.0750271	0.291368	21.5644	7.76157	16.4905	-0.0115347	0.000623641	0.324012	3.95870395100695e-05	0.000120998	0.00126149
Galnt7	0.0372709	0.454187	0.28845	21.7826	8.5065	14.0748	-0.0321538	-0.016061	0.405323	2.72912795430019e-07	1.41727470636347e-06	1.47760702705803e-05
Galnt9	-0.000891351	2.43081	0.308304	20.3799	6.60538	19.3348	-0.580569	-0.0285074	0.458298	6.12862222147722e-09	4.92815165804343e-08	5.13793937592869e-07
Galr2	-0.0181921	0.218104	0.288236	21.7987	3.74544	8.80441	0.0440299	-0.00906423	0.326476	3.4559819418081e-05	0.000107155	0.00111717
Ganab	-0.0369758	1.51106	0.224399	28	6.36686	27.6271	0.337634	0.183869	0.319084	5.17965323544493e-05	0.00015334	0.00159868
Ganc	0.0944015	0.394554	0.248328	25.3019	6.2792	0.0160594	0.00949864	0.00489866	0.296908	0.000165828	0.000434697	0.00453202
Gapdh	0.00603013	111.921	0.246273	25.5131	5.72868	2.2516	11.0323	5.69141	0.405939	2.61786639982278e-07	1.36398549634587e-06	1.42204933535942e-05
Gapdhrt	-0.0784714	0.204671	0.289038	21.7383	3.84389	8.43938	0.123508	-0.00476113	0.45645	7.04831647263221e-09	5.58700094264887e-08	5.82483538016422e-07
Gapvd1	0.0412519	0.826326	0.301747	20.8227	4.18284	6.96063	0.0862802	0.0102466	0.52113	3.83847931749327e-11	6.3960013204956e-10	6.66827429700351e-09
Gar1	0.100926	5.63635	0.240582	26.1166	9.56196	12.4881	-0.0418094	-0.111123	0.428115	5.62435023019462e-08	3.46222196771883e-07	3.60960615875412e-06
Garin1a	0.0216981	0.236	0.263325	23.8609	5.34959	3.54542	0.0246661	0.00669696	0.336948	1.92032142380144e-05	6.33823264710329e-05	0.000660805
Garin5a	-0.0160361	0.10094	0.267232	23.5121	7.86218	17.6034	-0.0222529	-0.0009689	0.341876	1.44791228046732e-05	4.94363844822616e-05	0.000515409
Gart	0.0678703	9.03131	0.269924	23.2776	8.93699	13.446	-0.322669	-0.285289	0.602441	2.14609037966929e-14	1.7817256489807e-12	1.85757237281016e-11
Gas1	0.0462002	17.8451	0.286872	21.9024	6.40406	21.481	-1.47354	0.398951	0.33202	2.53734894956843e-05	8.12819060185831e-05	0.00084742
Gas2l3	0.0934389	5.7473	0.245338	25.6103	6.20515	0.318067	0.127213	0.112276	0.533449	1.31979678407384e-11	2.70665583160711e-10	2.82187613922223e-09
Gas5	0.0234953	3.24818	0.30905	20.3306	4.65852	5.25696	0.336109	0.0958318	0.362204	4.34181723643046e-06	1.68276532490565e-05	0.00017544
Gas6	-0.00669041	34.5251	0.297273	21.1361	6.06562	0.731869	-2.01887	1.89496	0.578417	2.18706954167965e-13	1.02982684961329e-11	1.07366580579572e-10
Gas7	-0.0447142	0.294799	0.296812	21.1689	6.07354	0.706314	-0.017378	0.023247	0.389923	7.57865251370081e-07	3.48618015630237e-06	3.63458422944689e-05
Gas8	0.0304235	0.477694	0.310069	20.2638	8.86596	11.9341	0.0201824	-0.0327029	0.284589	0.000306415	0.000746381	0.00778153
Gata2	0.0267613	1.67681	0.31193	20.1429	7.81988	15.2165	-0.188335	-0.0560654	0.479858	1.15275649606818e-09	1.1496589944191e-08	1.19859911508113e-07
Gatad2a	0.0706936	1.92757	0.304732	20.6187	8.70585	12.6686	0.00381731	-0.0765378	0.35666	6.06846563093403e-06	2.26657430797061e-05	0.000236306
Gatad2b	0.0256529	0.38217	0.265825	23.6366	5.21027	4.03618	0.044072	0.00961474	0.32278	4.23537462230562e-05	0.000128398	0.00133863
Gatc	0.0123971	0.754104	0.293352	21.4186	7.8334	16.1341	-0.117021	-0.00994332	0.352348	7.84776122167286e-06	2.85673600317395e-05	0.000297835
Gba1	0.0540867	6.42745	0.293477	21.4094	5.71229	1.94528	0.0815985	0.271621	0.558705	1.37245887560773e-12	4.27290691716755e-11	4.45480135814435e-10
Gbe1	-0.0110551	2.44675	0.274557	22.8848	4.54783	6.32057	0.519999	0.00626406	0.601825	2.28031778811889e-14	1.84462117142319e-12	1.92314531044478e-11
Gbf1	0.0646775	2.57024	0.263418	23.8526	5.87229	1.55985	0.105834	0.100833	0.468154	2.88124576043389e-09	2.55213387923505e-08	2.66077630329449e-07
Gbgt1	-0.00299914	0.189096	0.235272	26.7061	9.34914	13.6745	-0.0192463	-0.0132118	0.369595	2.75790577705469e-06	1.11476400712936e-05	0.000116222
Gbp2b	0.0509822	0.727094	0.272932	23.0211	5.67866	2.21493	0.0408312	0.0257043	0.425651	6.69773013565641e-08	4.02736130043965e-07	4.19880304877539e-06
Gbp3	0.0872692	0.474743	0.300636	20.8996	5.53749	2.48039	0.00508521	0.00917424	0.451522	1.02064675983645e-08	7.71866660684943e-08	8.04724445203916e-07
Gbp7	0.128616	0.580387	0.29006	21.6617	5.90144	1.31609	0.00133865	0.00853604	0.305532	0.000106418	0.000293171	0.00305652
Gcat	-0.0471486	0.184328	0.299412	20.9851	7.50069	16.9188	-0.0878178	-0.00858188	0.287668	0.000263383	0.000653932	0.00681769
Gcc2	0.0221923	0.730906	0.272659	23.0441	5.17962	4.04744	0.0960715	0.0299859	0.574721	3.10064458666181e-13	1.34000231463291e-11	1.39704520759847e-10
Gclm	0.00524593	0.907669	0.249583	25.1747	5.66854	2.46268	0.0971712	0.0295024	0.34126	1.50023798069333e-05	5.09746988629405e-05	0.000531447
Gcsh	0.0109277	1.23155	0.238961	26.2938	9.17186	14.2053	-0.0923509	-0.093308	0.314772	6.53321070470254e-05	0.000188488	0.00196512
Gde1	-0.046726	0.7068	0.224399	28	6.0767	0.920162	0.0729679	0.0712775	0.335716	2.05957595175697e-05	6.74843572629525e-05	0.000703571
Gdi2	0.030895	3.66325	0.267159	23.5185	5.30826	3.64923	0.386493	0.149832	0.522362	3.45351803949847e-11	5.88403627089709e-10	6.13451527943386e-09
Gdpd1	0.0290204	0.356275	0.286562	21.9261	5.75888	1.82963	0.0100945	0.0238837	0.287052	0.000271508	0.000671462	0.00700046
Gem	-0.132197	0.0737885	0.247712	25.3649	4.81976	5.90779	0.00722926	-0.0161453	0.399163	4.12454175613742e-07	2.04380761523364e-06	2.13081097169419e-05
Gemin4	0.0783284	4.06915	0.272456	23.0612	9.07047	12.8311	-0.099593	-0.10266	0.492178	4.29395225155738e-10	4.88169502520898e-09	5.0895051190966e-08
Gemin6	0.0247343	1.35085	0.288075	21.8109	8.14564	15.3458	-0.16558	-0.0508277	0.46877	2.74709763937591e-09	2.44935521506108e-08	2.55362242851409e-07
Gemin7	0.00813868	0.832234	0.29036	21.6393	7.03183	19.061	-0.109423	-0.007058	0.285821	0.000288467	0.000707488	0.00737605
Get4	0.0596496	3.91439	0.291807	21.532	8.67173	13.3466	-0.157534	-0.150936	0.503266	1.72981823413844e-10	2.25507777920155e-09	2.35107474800025e-08
Gfer	0.0363098	0.984144	0.242661	25.8928	9.32701	13.3493	-0.0484988	-0.0430965	0.345572	1.16869409457875e-05	4.07933072400536e-05	0.000425298
Gfm1	0.0660048	1.83237	0.287897	21.8245	9.06785	12.152	-0.00543654	-0.0544774	0.477394	1.40045906397443e-09	1.35945074984472e-08	1.41732154810269e-07
Gfod1	0.0638655	0.931237	0.303817	20.6808	3.29776	9.82641	0.0535511	-0.00800196	0.399779	3.9587315338011e-07	1.9714503868277e-06	2.05537355037353e-05
Gfpt1	0.0538022	2.61975	0.26557	23.6593	5.62561	2.4761	0.183012	0.11151	0.392387	6.45206177836921e-07	3.02229837670752e-06	3.15095535060217e-05
Gfpt2	-0.0349166	0.736909	0.251077	25.0249	5.80721	1.89573	0.223084	0.0445256	0.286437	0.000279867	0.000689433	0.00718782
Gfra4	0.0753871	2.05928	0.27442	22.8962	9.0467	12.8258	-0.04919	-0.0432261	0.407787	2.30974526322127e-07	1.218199166551e-06	1.27005699090658e-05
Gga1	0.0717933	1.703	0.284447	22.0891	8.4825	14.3572	-0.0748806	-0.0627936	0.304916	0.000109885	0.000302108	0.00314968
Gga2	0.0664782	1.39859	0.27828	22.5786	6.11871	0.591058	-0.00771857	0.0641452	0.309228	8.76880904185222e-05	0.000246232	0.00256714
Ggnbp2	-0.0134633	0.485778	0.285839	21.9816	4.4325	6.47457	0.092875	0.0272488	0.35358	7.29404378916372e-06	2.67161290412306e-05	0.000278534
Ggt5	-0.0131497	1.5932	0.297092	21.1489	5.90991	1.25643	-0.0672856	0.0905059	0.458298	6.12862222147722e-09	4.92815165804343e-08	5.13793937592869e-07
Ggt7	0.00668385	0.926598	0.303453	20.7056	5.63449	2.13771	-0.0078795	0.0769108	0.376987	1.73703307485547e-06	7.34427051014948e-06	7.65691059445808e-05
Ghdc	-0.0271001	0.403467	0.284937	22.0511	4.19619	7.32441	0.106256	0.00103744	0.377603	1.67074791502544e-06	7.09412007256987e-06	7.39611144046931e-05
Gid4	0.0245145	1.0947	0.305758	20.5496	8.89632	12.0031	0.0360835	-0.0444239	0.561785	1.03425367359809e-12	3.41664708334e-11	3.56209118574771e-10
Gigyf2	0.046947	0.46082	0.312113	20.1311	5.06846	3.89194	0.0173373	0.0221411	0.329556	2.91255627570085e-05	9.20550638549697e-05	0.000959738
Ginm1	0.102318	3.41542	0.281714	22.3034	6.17201	0.394634	-0.066691	0.0920694	0.285821	0.000288467	0.000707488	0.00737605
Gins1	0.0464888	2.03842	0.276907	22.6906	8.59391	14.3458	-0.163396	-0.0592853	0.614145	6.70020423911032e-15	8.39921629418008e-13	8.75676462885944e-12
Gins2	0.0410681	3.5082	0.288849	21.7525	8.51084	14.0403	-0.259141	-0.142051	0.558089	1.45209713833033e-12	4.47666884877113e-11	4.66723728226869e-10
Gins3	0.054126	1.09986	0.267691	23.4718	8.86415	13.8302	-0.0528565	-0.0385852	0.49957	2.3472155657879e-10	2.9077515343455e-09	3.03153233511937e-08
Gins4	-0.0379404	1.39573	0.251184	25.0143	8.44067	16.425	-0.289498	-0.0428992	0.374523	2.02834088639084e-06	8.43463634413274e-06	8.79369248375857e-05
Gipr	-0.0353138	0.297492	0.277905	22.6091	4.02037	8.14241	0.0622821	-0.0126462	0.544537	4.94684952173846e-12	1.20980509815229e-10	1.26130559331523e-09
Gjc1	0.0568525	2.28278	0.266219	23.6016	8.88202	13.8396	-0.11603	-0.0656857	0.563017	9.23200131954962e-13	3.13738874286813e-11	3.2709450272838e-10
Gjc3	0.00854735	0.0302855	0.2999	20.951	5.00991	4.24566	0.00373571	0.00152419	0.309228	8.76880904185222e-05	0.000246232	0.00256714
Gk5	0.0306294	0.158045	0.294706	21.3202	4.60728	5.68668	0.0246576	0.00510741	0.388691	8.21078987453131e-07	3.75053189032343e-06	3.91018921840964e-05
Gla	0.108257	4.4352	0.251675	24.9655	6.10616	0.703384	0.102381	0.087947	0.466922	3.16894807184652e-09	2.78611323975767e-08	2.9047159896111e-07
Glb1	0.0262501	3.74181	0.296989	21.1563	5.98179	1.01484	-0.0966743	0.159304	0.507578	1.20830187667012e-10	1.65618727179498e-09	1.72668992111451e-08
Glb1l2	-0.010027	0.0101003	0.269404	23.3225	5.05678	4.55228	0.00234953	0.000339245	0.34434	1.2554990265489e-05	4.34864429525052e-05	0.000453376
Glce	0.0347506	1.61942	0.291228	21.5748	5.25332	3.53628	0.111544	0.0640334	0.420723	9.47114041713096e-08	5.50442790776395e-07	5.73874727314895e-06
Gle1	0.0257204	0.70619	0.309892	20.2754	5.03595	4.02476	0.0525082	0.0164884	0.378219	1.60689753454285e-06	6.84604173562045e-06	7.13747259487961e-05
Glg1	0.0137974	7.06226	0.287407	21.8616	5.16686	3.88414	0.898253	0.380076	0.587041	9.6051475722988e-14	5.37916681645101e-12	5.60815391117759e-11
Gli2	0.103999	1.31473	0.294789	21.3141	6.03113	0.855031	-0.0313136	0.0221683	0.387459	8.89355459655905e-07	4.03224179540758e-06	4.20389130275167e-05
Gli3	0.0845223	1.00974	0.256807	24.4666	9.11669	13.433	-0.03909	-0.0182834	0.36282	4.18203449248054e-06	1.62783736187876e-05	0.000169713
Glipr2	0.0117645	7.71399	0.285778	21.9863	5.36114	3.22645	0.890839	0.562666	0.379451	1.48616126508151e-06	6.39353331516543e-06	6.66570123053848e-05
Glis1	-0.0283477	0.633406	0.297601	21.1128	9.39715	10.6492	0.107415	-0.0537639	0.480474	1.09784148586026e-09	1.10127405860355e-08	1.14815446885707e-07
Glis3	0.0384304	1.33029	0.263187	23.8734	5.87289	1.55895	0.0301487	0.0805522	0.3043	0.000113458	0.000310669	0.00323894
Glmp	0.0378521	3.02039	0.29735	21.1306	6.01899	0.888489	-0.118033	0.136923	0.563017	9.23200131954962e-13	3.13738874286813e-11	3.2709450272838e-10
Glp1r	-0.0472403	0.0376036	0.249832	25.1496	8.31618	17.0122	-0.00695822	-0.000507239	0.376987	1.73703307485547e-06	7.34427051014948e-06	7.65691059445808e-05
Glrx	0.0575129	1.66183	0.232422	27.0336	9.71298	12.2768	-0.00938894	-0.0312698	0.31046	8.2170188265704e-05	0.000232427	0.00242321
Glrx2	0.0506747	0.488318	0.278222	22.5834	8.41519	14.9204	-0.0513116	-0.0138662	0.461378	4.84888353329553e-09	4.00805748479262e-08	4.17867748418229e-07
Glrx5	0.110866	6.24199	0.240886	26.0837	9.40454	13.1259	-0.161656	-0.123894	0.382531	1.22127211537522e-06	5.36243560007829e-06	5.59071045947938e-05
Gls2	-0.0150049	0.299816	0.303225	20.7212	9.3201	10.7058	0.048029	-0.0144922	0.46569	3.48454830067674e-09	3.02286960511045e-08	3.15155089576955e-07
Glt8d1	0.0219827	1.71993	0.294984	21.3001	5.97206	1.05472	-0.0480097	0.108365	0.513122	7.58508442083192e-11	1.13053592914903e-09	1.17866199527291e-08
Glt8d2	-0.0163501	0.163847	0.306277	20.5147	4.79873	4.84677	0.0306243	0.0119666	0.49649	3.0220396349411e-10	3.60682145332913e-09	3.76036113595609e-08
Gltpd2	0.0745659	0.169936	0.262282	23.9558	9.12552	13.1189	-0.00448629	-0.00332762	0.345572	1.16869409457875e-05	4.07933072400536e-05	0.000425298
Glyr1	0.0391416	0.920417	0.313888	20.0173	5.09741	3.77769	0.00877755	0.0479852	0.422571	8.32084368227255e-08	4.90670560939991e-07	5.11558038508802e-06
Gm10053	0.0467551	25.001	0.263481	23.8468	8.99092	13.57	-1.28577	-1.07125	0.595665	4.16901717981152e-14	2.79841582257632e-12	2.9175422841482e-11
Gm10138	0.0332671	0.162868	0.281153	22.348	8.25005	15.3522	-0.0189889	-0.00305773	0.30122	0.000133031	0.000357792	0.00373023
Gm10371	-0.0137676	0.0150012	0.224399	28	6.05481	1.01773	0.00106335	-1.97643e-06	0.340028	1.61034789782889e-05	5.42775558369002e-05	0.000565881
Gm10419	0.0539256	0.0232453	0.306846	20.4767	3.1971	10.0574	0.00167808	-0.000527845	0.321548	4.53032497572034e-05	0.0001364	0.00142206
Gm10545	-0.0130414	0.00524997	0.265308	23.6826	8.66237	14.715	-0.00140223	-0.000378058	0.287668	0.000263383	0.000653932	0.00681769
Gm10687	0.0572352	0.0734039	0.277533	22.6394	5.56449	2.58959	0.00438908	0.00160201	0.351116	8.44153259726754e-06	3.04651612075648e-05	0.00031762
Gm10762	0.0439586	0.27574	0.292484	21.4822	7.77741	16.3734	-0.0312805	-0.00322562	0.306148	0.000103054	0.000285025	0.00297158
Gm11100	-0.00129944	0.0344052	0.283575	22.157	4.42701	6.54562	0.00656614	0.000499562	0.312924	7.21038797808853e-05	0.000206608	0.00215403
Gm11110	-0.0193265	0.0866538	0.271454	23.1464	4.61485	6.14591	0.0184347	0.00225299	0.317852	5.53649033120579e-05	0.000162683	0.00169608
Gm11613	0.0451056	0.484653	0.248314	25.3034	9.13797	13.8067	-0.0251826	-0.0223908	0.409019	2.12412475746315e-07	1.12563150991097e-06	1.17354879858827e-05
Gm11940	0.0862078	0.782075	0.224399	28	6.74651	25.9353	-0.00593711	0.015695	0.349884	9.07809980956767e-06	3.25268505196491e-05	0.000339115
Gm12002	-0.0464846	0.0193676	0.30634	20.5105	6.02594	0.839727	-0.00473908	0.00244947	0.396083	5.05928388813139e-07	2.44428751195607e-06	2.54833899709083e-05
Gm12116	0.0527048	0.0519218	0.285916	21.9756	8.35101	14.7433	-0.00410875	-0.00144934	0.356044	6.29662407921008e-06	2.34162666395614e-05	0.000244131
Gm12295	0.0436499	0.00730205	0.30209	20.799	7.43842	16.9749	-0.00071327	-1.56062e-05	0.370827	2.55489559792832e-06	1.04160281656655e-05	0.000108594
Gm12352	-0.0187237	0.145846	0.249179	25.2155	5.41702	3.47607	0.0179944	0.0041172	0.311692	7.69816057892105e-05	0.000219356	0.00228694
Gm12542	-0.110679	0.00770899	0.224399	28	5.76601	2.3047	-0.000190487	-5.44723e-05	0.341876	1.44791228046732e-05	4.94363844822616e-05	0.000515409
Gm12655	-0.0849022	0.0171909	0.26689	23.5422	7.39987	19.3582	-0.00391508	0.000708117	0.292596	0.000206124	0.000526832	0.00549259
Gm12758	0.0327432	0.157824	0.305901	20.5399	4.11518	7.08729	0.0243809	0.00384733	0.378219	1.60689753454285e-06	6.84604173562045e-06	7.13747259487961e-05
Gm12940	-0.0473699	0.068559	0.232704	27.0008	5.77822	2.16998	0.00495897	-0.00179751	0.285821	0.000288467	0.000707488	0.00737605
Gm13372	0.0327369	0.266056	0.311784	20.1524	4.28662	6.40369	0.0262515	0.00684136	0.407787	2.30974526322127e-07	1.218199166551e-06	1.27005699090658e-05
Gm13375	0.0290661	0.500252	0.292479	21.4825	6.73215	19.9475	-0.0603301	0.015262	0.315388	6.32118937501055e-05	0.000182901	0.00190687
Gm13441	-0.0374882	0.0198178	0.224399	28	6.03184	1.12008	0.00150492	0.000399568	0.29506	0.000182094	0.000472172	0.00492272
Gm13889	-0.00513751	0.263954	0.264159	23.7857	5.10341	4.46617	0.0563973	0.00237169	0.324628	3.82688695404542e-05	0.000117386	0.00122383
Gm14137	0.0585543	0.187295	0.280367	22.4105	5.57578	2.52315	0.00867955	0.00417516	0.326476	3.4559819418081e-05	0.000107155	0.00111717
Gm14221	-0.0245239	0.0124335	0.281052	22.356	3.7598	8.97837	0.00177475	-0.000423639	0.284589	0.000306415	0.000746381	0.00778153
Gm14295	0.0461316	0.390317	0.27835	22.573	5.30073	3.52957	0.0306849	0.0136731	0.291364	0.000219227	0.000555893	0.00579557
Gm14305	0.0520731	0.895556	0.272546	23.0537	5.71187	2.0962	0.0342363	0.0427968	0.291364	0.000219227	0.000555893	0.00579557
Gm14325	-0.117072	0.0791085	0.30553	20.5649	5.47239	2.65375	0.0185813	0.0269922	0.315388	6.32118937501055e-05	0.000182901	0.00190687
Gm14326	0.0405472	0.52241	0.312461	20.1087	4.90285	4.41764	0.0294108	0.0222361	0.337564	1.85410314510776e-05	6.14001372178879e-05	0.000640139
Gm15104	0.00946421	0.0126525	0.267157	23.5187	5.4859	2.98433	0.00163403	0.000930774	0.319084	5.17965323544493e-05	0.00015334	0.00159868
Gm15344	0.0204337	0.234258	0.262427	23.9426	5.36618	3.49432	0.0272284	0.0106453	0.290132	0.000233109	0.000586303	0.00611262
Gm15551	0.0160507	0.0907176	0.224399	28	9.39606	14.128	-0.00504209	-0.00395187	0.322164	4.38049563011257e-05	0.000132331	0.00137964
Gm15567	0.061637	0.212127	0.289462	21.7064	5.32878	3.29717	0.0128225	0.00486559	0.3505	8.75428860141258e-06	3.14619192967797e-05	0.000328012
Gm15640	0.0957181	0.106342	0.224399	28	9.87367	11.9996	0.000208925	-0.0017086	0.290132	0.000233109	0.000586303	0.00611262
Gm15879	0.0268747	0.03707	0.310923	20.2081	3.21566	9.86586	0.00353543	4.27188019515341e-05	0.31046	8.2170188265704e-05	0.000232427	0.00242321
Gm15892	0.0492326	0.0706372	0.2646	23.746	5.48983	2.99833	0.00388641	0.000875621	0.324012	3.95870395100695e-05	0.000120998	0.00126149
Gm15903	0.0507268	0.0482	0.279651	22.4679	5.03626	4.45887	0.00429036	0.00105532	0.294444	0.000187841	0.000485612	0.00506284
Gm15964	0.0390087	0.0405529	0.310415	20.2412	8.36408	13.5376	-0.0010009	-0.000931393	0.287668	0.000263383	0.000653932	0.00681769
Gm16062	-0.102717	0.0365595	0.312192	20.126	5.76129	1.67171	-0.00487646	0.00412768	0.279045	0.000400894	0.000951062	0.00991548
Gm16163	-0.0768061	0.0160961	0.24537	25.6069	5.09216	4.85401	0.00262895	-0.000162958	0.340028	1.61034789782889e-05	5.42775558369002e-05	0.000565881
Gm16185	-0.0344367	0.176878	0.224399	28	6.01984	1.17357	-0.000333412	0.0132898	0.35666	6.06846563093403e-06	2.26657430797061e-05	0.000236306
Gm16344	-0.0814189	0.02651	0.30463	20.6256	7.05601	18.0887	-0.0286631	0.00122134	0.31046	8.2170188265704e-05	0.000232427	0.00242321
Gm16596	0.0914865	0.0657744	0.242942	25.8629	9.61337	12.1552	-0.000374275	-0.00120458	0.293828	0.000193759	0.000498866	0.00520103
Gm16982	0.0149187	0.0378057	0.295317	21.276	4.73844	5.23079	0.00747845	0.000817358	0.296292	0.000171091	0.000446517	0.00465525
Gm17041	0.0963167	0.00562861	0.301586	20.8338	8.66262	12.9441	-4.15914e-07	-6.3736e-05	0.315388	6.32118937501055e-05	0.000182901	0.00190687
Gm17092	0.0220465	0.796504	0.301226	20.8587	7.9272	15.401	-0.0817693	-0.0342484	0.580881	1.73093846590095e-13	8.42286226761929e-12	8.78141719364347e-11
Gm17167	0.030481	0.0967791	0.304434	20.6389	5.83263	1.47997	-0.0043107	0.00315732	0.341876	1.44791228046732e-05	4.94363844822616e-05	0.000515409
Gm17173	-0.0148418	0.0154998	0.301806	20.8186	5.06307	4.04271	0.00238472	0.00121112	0.320316	4.84468597836366e-05	0.000144714	0.00150874
Gm17300	0.0108804	0.628737	0.301718	20.8247	9.27463	10.91	0.0430412	-0.01895	0.376371	1.80584165756114e-06	7.59955018585478e-06	7.92305733439045e-05
Gm17354	0.0299878	0.217789	0.248285	25.3063	9.11832	13.8875	-0.0166511	-0.00643056	0.449059	1.22645228483265e-08	9.06148138157578e-08	9.44722184404672e-07
Gm17491	0.0448167	0.208672	0.305297	20.5806	3.83746	8.01097	0.0254639	-0.00113952	0.299372	0.000146258	0.000389274	0.00405845
Gm17501	0.0442229	0.483865	0.224399	28	9.63232	13.0751	-0.0062944	-0.0135332	0.29814	0.000155754	0.000411424	0.00428938
Gm17597	-0.0573347	0.00591702	0.297783	21.0999	6.73383	19.5866	-0.00276056	-0.000153475	0.2889	0.000247813	0.00061909	0.00645444
Gm19391	0.0133227	0.138287	0.304997	20.6008	4.57046	5.61555	0.0244752	0.00526398	0.412715	1.64972288336982e-07	9.00449955574027e-07	9.38781434464584e-06
Gm19412	-0.04995	0.126766	0.290183	21.6525	6.33351	21.479	-0.0135892	0.0143325	0.436123	3.16734751937928e-08	2.08901467576064e-07	2.17794246286341e-06
Gm20186	-0.00492993	0.267545	0.262064	23.9758	8.28192	16.3489	-0.0566126	-0.0201434	0.285205	0.000297314	0.000726832	0.00757772
Gm20319	0.0109918	0.0120372	0.283137	22.1913	4.88506	4.938	0.00195284	0.000203707	0.351116	8.44153259726754e-06	3.04651612075648e-05	0.00031762
Gm20468	0.0409474	0.0130553	0.305134	20.5916	8.10628	14.6168	-0.00104741	-0.000386592	0.290748	0.000226068	0.000570565	0.00594854
Gm20559	0.0875507	0.290798	0.283119	22.1927	5.75359	1.87058	0.00542253	0.00333932	0.380067	1.42911253867713e-06	6.17054544813398e-06	6.4332209373427e-05
Gm20604	0.0317466	0.796842	0.288334	21.7914	8.30349	14.7845	-0.0794297	-0.0316317	0.46877	2.74709763937591e-09	2.44935521506108e-08	2.55362242851409e-07
Gm20628	0.0494439	0.188438	0.275586	22.7993	5.40019	3.20407	0.0155964	0.00651614	0.402859	3.22160829083832e-07	1.64238683914028e-06	1.71230201439786e-05
Gm20631	-0.0866642	0.000977498	0.224399	28	9.06103	15.621	0.000149568	8.25538326376834e-05	0.280893	0.000366732	0.000878717	0.00916123
Gm20633	-0.0011093	0.170169	0.266543	23.5728	5.53403	2.81064	0.0193573	0.010475	0.365284	3.59746569673254e-06	1.41926694817529e-05	0.000147968
Gm20634	0.00314677	1.62357	0.280292	22.4166	7.34548	18.6266	-0.24083	0.0411375	0.601825	2.28031778811889e-14	1.84462117142319e-12	1.92314531044478e-11
Gm21781	0.023841	0.300462	0.224399	28	6.2311	0.232091	0.0106893	0.00685007	0.378835	1.54539625410756e-06	6.61977951889614e-06	6.90157856538168e-05
Gm2415	0.0552206	0.417551	0.284552	22.0809	8.46241	14.4225	-0.0270341	-0.0121042	0.391771	6.71754123765044e-07	3.12884690175898e-06	3.26203956640863e-05
Gm26682	-0.0620821	0.037562	0.24655	25.4845	8.35077	17.0984	-0.00890474	-0.00103157	0.320316	4.84468597836366e-05	0.000144714	0.00150874
Gm26684	0.0568776	0.00840503	0.254719	24.6672	9.06179	13.7586	-0.000330312	-0.000225937	0.373907	2.10819231593913e-06	8.73598343879416e-06	9.10786769810197e-05
Gm26724	0.000498252	0.199948	0.274214	22.9134	4.34363	7.07312	0.0296278	-0.00159519	0.316004	6.11569279138015e-05	0.000177797	0.00185366
Gm26737	0.0723787	2.54241	0.270829	23.1999	5.80651	1.76005	0.0696711	0.0755675	0.509426	1.0351518142499e-10	1.45466879672875e-09	1.51659295578878e-08
Gm26749	0.0341524	0.0349784	0.311824	20.1498	3.14474	10.0648	0.0037107	-0.00120213	0.290748	0.000226068	0.000570565	0.00594854
Gm26782	0.0428881	0.261912	0.277313	22.6573	5.13201	4.15116	0.0268147	0.0076375	0.429347	5.15216978968027e-08	3.20385748846445e-07	3.34024329750049e-06
Gm26793	-0.0113982	0.0083628	0.285147	22.0349	4.45619	6.40721	0.00211955	0.000155488	0.288284	0.000255487	0.000636497	0.00663593
Gm29083	0.0278632	0.0301331	0.274517	22.8882	8.26478	15.6697	-0.0035244	-0.000192174	0.306764	9.97907852931726e-05	0.000276606	0.00288381
Gm29395	-0.0050957	0.0327547	0.295625	21.2539	6.67176	19.9395	-0.00511595	0.00124523	0.34742	1.04914796107747e-05	3.70578872088738e-05	0.000386354
Gm29480	0.0383947	0.0551027	0.26509	23.702	4.99733	4.85064	0.0056043	-0.00103933	0.289516	0.000240355	0.000602687	0.00628343
Gm29562	0.0276181	9.41828	0.311678	20.1593	4.88568	4.48383	0.613985	0.395801	0.287052	0.000271508	0.000671462	0.00700046
Gm30400	0.0354411	0.041671	0.295648	21.2523	8.18759	14.8108	-0.0042222	-0.00135164	0.34742	1.04914796107747e-05	3.70578872088738e-05	0.000386354
Gm30794	0.112477	0.280238	0.295079	21.2933	8.93859	12.2943	-0.000122245	-0.00464521	0.314156	6.75195059400817e-05	0.000194207	0.00202474
Gm32687	-0.0214033	0.141264	0.271144	23.1729	4.7233	5.75298	0.0359841	0.00279368	0.364668	3.73579201675002e-06	1.4686356611643e-05	0.000153115
Gm33838	-0.106652	0.00406369	0.298307	21.0628	9.03702	11.8313	0.000473351	-0.000154338	0.287052	0.000271508	0.000671462	0.00700046
Gm33933	-0.0492626	0.0177609	0.283379	22.1724	9.91665	9.35045	0.00260078	-0.000220689	0.279661	0.000389189	0.000925847	0.00965259
Gm33989	0.0318151	0.231797	0.26407	23.7936	5.8068	1.804	0.00974469	0.00957095	0.521746	3.64102328303738e-11	6.14268535870005e-10	6.40417486480841e-09
Gm34471	-0.0593536	0.00678796	0.293906	21.3782	8.96657	12.2481	-0.000698536	-0.000744911	0.361588	4.5074399340502e-06	1.73805928929795e-05	0.000181205
Gm3468	-0.0215549	0.508159	0.289011	21.7403	9.39794	10.963	0.0341915	-0.0303837	0.317236	5.72352438271582e-05	0.000167632	0.00174768
Gm3526	-0.113876	0.000649231	0.285313	22.0221	9.41378	11.0496	8.99927801557032e-06	-0.000119011	0.351732	8.1394728038265e-06	2.95044198972868e-05	0.000307604
Gm3604	0.0312286	0.151671	0.288578	21.7729	8.5015	14.0859	-0.0117978	-0.00223742	0.376987	1.73703307485547e-06	7.34427051014948e-06	7.65691059445808e-05
Gm36210	0.0169865	0.0783515	0.307011	20.4657	7.10194	17.7988	-0.0141506	-0.000642479	0.295676	0.000176512	0.000459082	0.00478624
Gm36787	-0.0990761	0.00427534	0.308731	20.3517	5.36051	2.98862	0.000843496	0.00126253	0.306764	9.97907852931726e-05	0.000276606	0.00288381
Gm37035	-0.0168373	0.00151811	0.294059	21.3671	8.6288	13.3904	-0.000217502	-6.95445e-05	0.320932	4.68500597394837e-05	0.00014052	0.00146502
Gm37233	-0.0167652	0.296129	0.286334	21.9435	7.02964	19.3366	-0.059779	0.0097206	0.533449	1.31979678407384e-11	2.70665583160711e-10	2.82187613922223e-09
Gm37696	0.042276	0.0617548	0.290248	21.6476	8.48671	14.0558	-0.00406975	-0.00231235	0.32894	3.01428598966039e-05	9.50006984653373e-05	0.000990448
Gm37724	-0.0200768	0.521078	0.229432	27.3859	5.84337	1.91698	0.0141952	-0.000109702	0.398547	4.29704294591771e-07	2.11874774481053e-06	2.20894124635038e-05
Gm38025	-0.0711011	0.0163007	0.290684	21.6152	6.75602	19.9886	-0.00737236	0.000725514	0.279045	0.000400894	0.000951062	0.00991548
Gm38150	0.014129	0.09315	0.305863	20.5425	8.00376	14.9172	-0.0086624	-0.00321439	0.283357	0.000325404	0.000787266	0.00820779
Gm3893	0.0270468	0.0631675	0.280362	22.411	8.153	15.7417	-0.0108347	-0.00131436	0.287052	0.000271508	0.000671462	0.00700046
Gm40289	0.066259	0.0133622	0.305858	20.5428	4.76118	4.97619	0.00071482	0.000116713	0.294444	0.000187841	0.000485612	0.00506284
Gm4117	0.0371115	0.0122211	0.291728	21.5378	5.42245	2.95046	0.000778584	0.000646685	0.283357	0.000325404	0.000787266	0.00820779
Gm4131	-0.0985449	0.00472673	0.224399	28	5.69095	2.63918	-0.0014103	0.000220576	0.293828	0.000193759	0.000498866	0.00520103
Gm41584	-0.0972768	0.00121135	0.307349	20.4432	5.74173	1.76171	-0.000191594	0.000202675	0.279661	0.000389189	0.000925847	0.00965259
Gm42047	0.101257	27.6275	0.267254	23.5102	5.97603	1.14929	0.567972	0.547713	0.448443	1.28389617985241e-08	9.42702513127477e-08	9.828326516858e-07
Gm42664	-0.00224173	0.227214	0.224399	28	6.10402	0.79844	0.00953776	0.00664894	0.363436	4.02789519245442e-06	1.57626686164916e-05	0.000164337
Gm42717	0.0256238	0.0529018	0.276795	22.6998	5.01461	4.58308	0.00724861	0.0013746	0.289516	0.000240355	0.000602687	0.00628343
Gm42742	0.00984973	0.982434	0.298345	21.0601	6.04648	0.793402	-0.0691233	0.0423019	0.320316	4.84468597836366e-05	0.000144714	0.00150874
Gm42743	0.0489818	0.62354	0.285319	22.0216	5.39739	3.10457	0.0444832	0.0280628	0.45337	8.88736289517559e-09	6.85250070235351e-08	7.14420651497955e-07
Gm43111	0.0422964	0.0333752	0.268489	23.402	9.18871	12.5803	-0.00108282	-0.0018605	0.299372	0.000146258	0.000389274	0.00405845
Gm4316	0.0742611	9.71768	0.278551	22.5566	5.64544	2.28951	0.343732	0.270711	0.566713	6.55657549386759e-13	2.37757504834137e-11	2.4787866339626e-10
Gm43305	0.0613835	2.15046	0.280671	22.3863	5.51537	2.73563	0.111393	0.051205	0.494026	3.69514226556257e-10	4.29112564078735e-09	4.4737956391569e-08
Gm44837	0.0214212	0.270643	0.276378	22.734	8.24597	15.6322	-0.035629	-0.0106273	0.356044	6.29662407921008e-06	2.34162666395614e-05	0.000244131
Gm45076	-0.0129109	0.018647	0.290204	21.651	6.83535	19.7483	-0.00303281	0.00111328	0.423187	7.96839604381838e-08	4.72240979065242e-07	4.92343923163624e-06
Gm45250	-0.00434305	0.0992463	0.262183	23.9648	5.03819	4.74857	0.0139535	0.00223601	0.294444	0.000187841	0.000485612	0.00506284
Gm46620	0.0624375	13.8764	0.275545	22.8028	5.58148	2.54662	0.739792	0.34071	0.463226	4.21016300376224e-09	3.54985191528799e-08	3.70096644743178e-07
Gm47163	0.0142974	0.396639	0.231956	27.0878	9.11059	14.8984	-0.0302355	-0.00775493	0.405323	2.72912795430019e-07	1.41727470636347e-06	1.47760702705803e-05
Gm47248	-0.0425031	0.000573551	0.270355	23.2405	4.53914	6.45094	0.000161639	1.69718262275423e-05	0.367132	3.21133324466706e-06	1.27892545735962e-05	0.000133337
Gm47469	0.0464451	0.131595	0.283127	22.1921	5.0409	4.38772	0.0151763	0.00161693	0.343108	1.34843548520563e-05	4.63492560367849e-05	0.000483223
Gm47761	0.125825	7.76928	0.242395	25.9212	6.4831	25.0965	0.0407006	0.105666	0.407171	2.40833875668312e-07	1.26526351166403e-06	1.3191248298729e-05
Gm47766	0.0735596	0.527108	0.24523	25.6216	9.56182	12.252	-0.00293683	-0.0164675	0.349268	9.41333653097534e-06	3.3575475258118e-05	0.000350048
Gm47863	-0.0156693	0.103164	0.293034	21.4418	6.39901	21.0466	-0.0107697	0.00874703	0.375755	1.87726536729483e-06	7.87037788206508e-06	8.20541396239313e-05
Gm4793	0.0530116	0.0847239	0.305167	20.5894	3.86334	7.9296	0.0105734	0.00134547	0.293828	0.000193759	0.000498866	0.00520103
Gm48161	0.0333616	13.6106	0.289479	21.7051	5.09255	4.11303	1.31094	0.490058	0.392387	6.45206177836921e-07	3.02229837670752e-06	3.15095535060217e-05
Gm48780	-0.0559584	0.0311407	0.301719	20.8246	9.40112	10.4907	0.00440235	7.00447986858429e-05	0.287668	0.000263383	0.000653932	0.00681769
Gm48829	-0.0902963	0.0178793	0.312784	20.0879	8.12837	14.1887	-0.0071947	-0.00333855	0.284589	0.000306415	0.000746381	0.00778153
Gm48942	0.0843835	0.2774	0.252382	24.8955	6.03479	0.984221	0.0073818	0.00375164	0.301836	0.000128878	0.000348356	0.00363185
Gm49291	0.100195	0.0620438	0.267813	23.461	9.19109	12.6031	-0.000284405	-0.00137746	0.379451	1.48616126508151e-06	6.39353331516543e-06	6.66570123053848e-05
Gm49336	0.00350915	0.494643	0.290198	21.6514	3.44659	9.77469	0.0446048	-0.0217092	0.529754	1.82261223032313e-11	3.56407302766389e-10	3.71579294188968e-09
Gm49383	0.121181	2.76765	0.267855	23.4574	9.08455	12.9989	-0.0626815	-0.040495	0.32586	3.5756488082529e-05	0.000110413	0.00115114
Gm49442	-0.0312954	0.082792	0.288746	21.7602	6.84897	19.8008	-0.020029	0.0047975	0.29198	0.000212581	0.000541143	0.00564179
Gm49450	-0.111271	1.93617	0.279568	22.4746	6.95438	20.0738	-1.18971	0.172817	0.29506	0.000182094	0.000472172	0.00492272
Gm49463	-0.0772056	0.0494117	0.268438	23.4065	7.17376	20.0889	-0.00419421	0.00551203	0.32278	4.23537462230562e-05	0.000128398	0.00133863
Gm49486	-0.0370139	0.0431851	0.306389	20.5072	4.42702	6.0582	0.0136446	0.00285118	0.299372	0.000146258	0.000389274	0.00405845
Gm49527	-0.101205	0.0233518	0.224399	28	8.9348	16.1835	-0.00645473	0.000530418	0.290748	0.000226068	0.000570565	0.00594854
Gm49643	0.00531039	0.0103317	0.300483	20.9103	7.29966	17.5275	-0.00179384	0.000220831	0.35974	5.0414108830146e-06	1.92164451479225e-05	0.000200345
Gm49909	-0.0496559	5.1838	0.293702	21.3931	9.68978	9.79426	1.21422	-0.249052	0.383763	1.12857867440977e-06	4.99365725289916e-06	5.20623349480053e-05
Gm49969	-0.0871124	0.00455175	0.258762	24.2817	7.62672	19.0895	-0.000612082	0.000339305	0.346804	1.08763595536223e-05	3.82745138483948e-05	0.000399038
Gm49980	0.0617292	2.35586	0.282191	22.2657	5.55815	2.5693	0.0911952	0.0452708	0.366516	3.33540063349564e-06	1.32276971697965e-05	0.000137908
Gm50012	0.0593128	0.323281	0.296483	21.1924	5.22377	3.57327	0.0213018	0.00830283	0.360972	4.679105551323e-06	1.79802657289876e-05	0.000187457
Gm50103	0.130521	0.62838	0.285932	21.9744	5.66456	2.16355	0.00815238	0.00729723	0.383147	1.1740455398861e-06	5.1694598800893e-06	5.38951990790385e-05
Gm50147	-0.0653007	0.0112682	0.273582	22.9664	7.14866	19.8029	-0.00151833	0.000809783	0.290132	0.000233109	0.000586303	0.00611262
Gm5141	0.0382707	0.180935	0.295982	21.2283	8.47654	13.8178	-0.0114772	-0.00734181	0.287668	0.000263383	0.000653932	0.00681769
Gm53015	-0.0608788	0.0372521	0.312692	20.0939	5.87991	1.28968	-0.0166177	-0.000184743	0.352964	7.56606053160828e-06	2.76109427034535e-05	0.000287863
Gm536	0.0316099	0.137869	0.289938	21.6708	4.30672	6.81688	0.0200386	-0.00102454	0.33202	2.53734894956843e-05	8.12819060185831e-05	0.00084742
Gm54798	0.104527	2.30608	0.283115	22.193	8.99069	12.6298	-0.0252666	-0.0480132	0.453986	8.48568830328014e-09	6.58571520675644e-08	6.86606416103684e-07
Gm5617	0.0264185	2.05759	0.312304	20.1188	5.84008	1.41881	-0.151896	0.0748662	0.468154	2.88124576043389e-09	2.55213387923505e-08	2.66077630329449e-07
Gm5784	0.0738024	0.107011	0.27432	22.9046	9.24978	12.0903	-0.0007166	-0.00383523	0.357892	5.63565858868638e-06	2.12293296368646e-05	0.00022133
Gm6093	0.0398771	1.1009	0.308134	20.3911	5.40961	2.83505	0.0203448	0.0573322	0.413947	1.51570841050183e-07	8.3671170902272e-07	8.72329898588226e-06
Gm6225	-0.0545891	0.00804769	0.27028	23.2469	4.3738	7.06445	0.0022985	4.54808979518963e-05	0.279045	0.000400894	0.000951062	0.00991548
Gm6377	-0.121913	0.00461284	0.277581	22.6355	9.84651	9.79844	0.000337596	-0.000659729	0.286437	0.000279867	0.000689433	0.00718782
Gm7072	0.0478959	0.903917	0.304384	20.6423	4.78873	4.90977	0.0829894	0.0260872	0.396083	5.05928388813139e-07	2.44428751195607e-06	2.54833899709083e-05
Gm867	0.0786581	0.341244	0.286611	21.9223	6.1356	0.514916	-0.0049637	0.00890127	0.418259	1.12466158127247e-07	6.40840429617901e-07	6.68120525805429e-06
Gm9484	0.0666042	0.282414	0.224399	28	9.85373	12.0885	-0.00446519	-0.00523623	0.323396	4.0948225752653e-05	0.000124696	0.00130004
Gm9767	0.0680404	0.109072	0.307897	20.4068	6.2607	0.0730326	-0.00852977	0.000639403	0.283357	0.000325404	0.000787266	0.00820779
Gm9821	0.0393475	0.25741	0.307733	20.4176	4.75101	4.9789	0.00982058	0.0085577	0.419491	1.03219923387256e-07	5.93875358601022e-07	6.19156186959024e-06
Gm9887	0.0347718	0.146503	0.295926	21.2323	8.54971	13.5732	-0.00962491	-0.00692578	0.291364	0.000219227	0.000555893	0.00579557
Gm9917	-0.0419521	0.0610906	0.226935	27.6872	5.75608	2.32273	-0.000727193	0.0030691	0.283357	0.000325404	0.000787266	0.00820779
Gm9929	-0.0455372	0.0321533	0.263731	23.8242	4.52357	6.67201	0.00599468	-0.00125645	0.404091	2.96551195880544e-07	1.52662974893196e-06	1.59161723172614e-05
Gm9936	-0.0114451	0.0263591	0.287196	21.8777	8.02876	15.7997	-0.00564819	-0.000740327	0.308612	9.05765798617504e-05	0.000253628	0.00264425
Gmds	0.0135184	0.815957	0.273215	22.9972	8.1183	16.2805	-0.127111	-0.00659488	0.474314	1.78383222185173e-09	1.68409776196665e-08	1.75578853990812e-07
Gmnn	0.0267825	4.2554	0.283638	22.1521	8.45604	14.4915	-0.416679	-0.183867	0.602441	2.14609037966929e-14	1.7817256489807e-12	1.85757237281016e-11
Gmppa	0.0648253	2.8895	0.291993	21.5183	5.98983	1.00465	-0.0551006	0.105869	0.33202	2.53734894956843e-05	8.12819060185831e-05	0.00084742
Gmpr2	0.0166822	0.663047	0.302621	20.7626	4.57813	5.6343	0.106809	0.0270581	0.421339	9.07158226973756e-08	5.30642709468054e-07	5.53231771403691e-06
Gmps	0.0584047	1.46303	0.274577	22.8831	9.39753	11.5408	-0.0210708	-0.0473188	0.516818	5.54602911716985e-11	8.70487439128591e-10	9.07543436178623e-09
Gna11	0.0251256	2.99976	0.277863	22.6125	8.39029	15.0293	-0.304605	-0.167731	0.482322	9.4796094118134e-10	9.66807793945128e-09	1.0079640762187e-07
Gna12	0.0288712	1.77074	0.288854	21.7521	5.87671	1.40719	0.0309757	0.0911643	0.301836	0.000128878	0.000348356	0.00363185
Gna13	0.000968825	1.11455	0.26848	23.4028	5.02075	4.70217	0.208687	0.040295	0.495874	3.17813103065867e-10	3.77171424948827e-09	3.9322732947084e-08
Gnai1	0.0682363	1.50282	0.279889	22.4488	9.15714	12.1806	-0.0101779	-0.0295098	0.386227	9.63082132445739e-07	4.33226751070946e-06	4.5166888876078e-05
Gnai3	0.0292333	8.3829	0.295918	21.2328	4.67479	5.43527	1.04283	0.258929	0.545153	4.68171540498713e-12	1.15692155223239e-10	1.20617083453055e-09
Gnb1	0.0215579	9.21486	0.305751	20.55	3.737	8.32763	1.48137	0.0369004	0.544537	4.94684952173846e-12	1.20980509815229e-10	1.26130559331523e-09
Gnb1l	0.0509821	0.28338	0.255611	24.581	9.04365	13.7816	-0.0104748	-0.00707527	0.395467	5.26932212174623e-07	2.52898069073363e-06	2.63663750093325e-05
Gnb4	0.0381194	0.714807	0.279249	22.5003	9.34391	11.5397	0.00774962	-0.0273899	0.332636	2.45099963618181e-05	7.89432909873838e-05	0.000823038
Gnb5	-0.0178527	0.335053	0.290744	21.6107	6.57588	20.604	-0.0421279	0.0259166	0.290748	0.000226068	0.000570565	0.00594854
Gne	-0.00617895	0.411035	0.289815	21.68	8.54293	13.8828	-0.0482168	-0.023865	0.452754	9.30749739776345e-09	7.12708811659645e-08	7.43048290939013e-07
Gng10	0.0118341	3.10193	0.287816	21.8305	4.56568	5.96736	0.535103	0.0440815	0.282125	0.00034549	0.000831293	0.00866681
Gng11	-0.0304667	2.45932	0.296825	21.168	5.76898	1.73237	0.183615	0.207195	0.421339	9.07158226973756e-08	5.30642709468054e-07	5.53231771403691e-06
Gng12	0.0675703	9.47398	0.286718	21.9142	9.2064	11.7187	0.0949123	-0.250065	0.433659	3.78347517516711e-08	2.45517317760501e-07	2.55968805735759e-06
Gng2	0.0832087	2.73399	0.26753	23.4859	6.09007	0.721846	0.0508259	0.0738628	0.457682	6.42139727551344e-09	5.14173557648874e-08	5.36061540150396e-07
Gng4	-0.00294898	0.289853	0.312688	20.0941	7.02773	17.713	-0.062669	-0.00483072	0.522978	3.27547298700552e-11	5.67259178142977e-10	5.9140697567227e-09
Gng8	0.0789355	3.85879	0.224399	28	9.94495	11.6819	0.0317127	-0.140015	0.393003	6.196708298595e-07	2.91349953760817e-06	3.0375250265675e-05
Gnl1	0.0637047	6.27748	0.30696	20.4691	8.43956	13.4441	-0.174581	-0.192233	0.556857	1.62521271653361e-12	4.90648349461956e-11	5.11534881504815e-10
Gnl2	0.0018107	0.901597	0.28435	22.0967	9.1525	12.0059	-0.0345822	-0.0870488	0.339412	1.6682508972383e-05	5.60296686192756e-05	0.000584148
Gnl3	0.0631245	3.85731	0.290849	21.6029	9.11406	11.8697	0.0243172	-0.106008	0.528522	2.02868864441091e-11	3.89068362209262e-10	4.05630710422718e-09
Gnl3l	-0.0371356	0.562668	0.28642	21.937	9.82081	9.58579	0.0932719	-0.0410865	0.591353	6.33735418643215e-14	3.86967023854755e-12	4.03439919671352e-11
Gnpda1	0.13739	2.98721	0.28226	22.2603	6.10479	0.632019	-0.00981519	0.0493407	0.384379	1.08480862260203e-06	4.82366512032743e-06	5.0290049247112e-05
Gnptab	-0.00469364	0.694608	0.305214	20.5862	7.06052	18.0393	-0.155689	-0.0305391	0.285821	0.000288467	0.000707488	0.00737605
Gns	0.0525029	5.73181	0.291508	21.5541	5.88697	1.3592	-0.00924327	0.259898	0.50881	1.08998486793778e-10	1.524931527361e-09	1.58984671813728e-08
Golga1	0.0201746	0.359717	0.247328	25.4043	5.53602	3.02093	0.0311737	0.0159316	0.361588	4.5074399340502e-06	1.73805928929795e-05	0.000181205
Golga2	0.0251605	2.21208	0.224399	28	6.39664	27.4944	0.0990155	0.0750195	0.472466	2.06107395822298e-09	1.90405412177662e-08	1.98510827689491e-07
Golga3	0.0373835	1.09164	0.231253	27.1701	6.24702	0.156384	0.0348811	0.0406656	0.410251	1.95295916473421e-07	1.04635052446232e-06	1.09089288108334e-05
Golga4	0.0342721	1.37496	0.28253	22.239	5.04915	4.36781	0.155459	0.0488483	0.542073	6.16259023241704e-12	1.47287462764422e-10	1.53557379526425e-09
Golga5	0.0747132	2.90706	0.234426	26.8024	6.40371	26.2883	0.0108817	0.0851446	0.302452	0.000124848	0.000338768	0.0035319
Golga7	0.00662989	2.19381	0.30272	20.7558	5.65843	2.06379	-1.14872e-05	0.125547	0.466922	3.16894807184652e-09	2.78611323975767e-08	2.9047159896111e-07
Golgb1	0.0614194	4.38396	0.283386	22.1718	5.52904	2.66121	0.218004	0.154442	0.538993	8.09974282469298e-12	1.84722930034474e-10	1.92586446545733e-09
Golim4	0.0244994	2.91824	0.287787	21.8328	8.41296	14.4322	-0.289337	-0.136408	0.441667	2.1159146653095e-08	1.47034319749059e-07	1.53293460402862e-06
Golm1	0.122574	5.01748	0.267087	23.5249	6.02771	0.956517	0.0855143	0.0763077	0.413947	1.51570841050183e-07	8.3671170902272e-07	8.72329898588226e-06
Golph3	0.0273927	4.12885	0.247338	25.4032	6.09422	0.763982	0.22411	0.189399	0.49341	3.88507226944999e-10	4.47326842995249e-09	4.66369211017269e-08
Golph3l	0.12619	3.92167	0.24979	25.1538	6.38278	24.7551	0.0276474	0.0749082	0.340644	1.554363685726e-05	5.25778238154173e-05	0.00054816
Golt1b	0.0243795	2.14486	0.308533	20.3647	8.4234	13.428	-0.10138	-0.0957396	0.524826	2.79354076616411e-11	5.00273729070203e-10	5.21570006299881e-09
Gon7	0.100109	1.02035	0.245725	25.57	9.66287	11.816	0.00866816	-0.0162737	0.296908	0.000165828	0.000434697	0.00453202
Gopc	0.0291741	0.882935	0.280525	22.398	4.94918	4.75539	0.125228	0.0239833	0.574721	3.10064458666181e-13	1.34000231463291e-11	1.39704520759847e-10
Gorab	0.0213617	0.701801	0.289319	21.7172	9.24233	11.4892	0.0182377	-0.0424605	0.373907	2.10819231593913e-06	8.73598343879416e-06	9.10786769810197e-05
Gosr1	0.00758168	0.540312	0.308344	20.3772	4.38934	6.14199	0.0978654	0.0278007	0.337564	1.85410314510776e-05	6.14001372178879e-05	0.000640139
Gosr2	0.0438787	6.01699	0.297854	21.0948	5.33279	3.1908	0.291732	0.246437	0.563633	8.72149992192006e-13	3.01257795660629e-11	3.14082113951166e-10
Gp1bb	0.0165917	0.367848	0.304839	20.6115	8.24598	14.1727	-0.0240789	-0.00400656	0.410251	1.95295916473421e-07	1.04635052446232e-06	1.09089288108334e-05
Gpaa1	0.0406199	1.94472	0.303717	20.6876	8.53551	13.2717	-0.0412896	-0.0858131	0.389923	7.57865251370081e-07	3.48618015630237e-06	3.63458422944689e-05
Gpalpp1	0.056853	0.919034	0.277675	22.6278	5.54441	2.66058	0.0442577	0.0318461	0.332636	2.45099963618181e-05	7.89432909873838e-05	0.000823038
Gpam	0.0380158	0.812582	0.249414	25.1918	5.75816	2.10502	0.0576304	0.0242549	0.473082	1.96429297651837e-09	1.82713030724895e-08	1.9049098733082e-07
Gpatch4	0.0796743	4.07478	0.261835	23.9968	9.16273	12.9992	-0.0928353	-0.104069	0.474314	1.78383222185173e-09	1.68409776196665e-08	1.75578853990812e-07
Gpbp1l1	0.0198855	0.66596	0.26109	24.0652	5.64363	2.44958	0.0586111	0.0273491	0.370827	2.55489559792832e-06	1.04160281656655e-05	0.000108594
Gpc4	0.0883203	23.8383	0.280893	22.3686	5.86455	1.49036	0.231245	0.622863	0.503882	1.6436812183237e-10	2.16064179039232e-09	2.25261869001433e-08
Gpd1l	0.0247264	0.412574	0.224399	28	9.59684	13.2332	-0.0168311	-0.00636531	0.330788	2.71880456364384e-05	8.64945404793516e-05	0.000901765
Gpd2	0.0530991	1.70417	0.26848	23.4028	8.94645	13.483	-0.0780708	-0.0514356	0.447827	1.34395070794257e-08	9.81089199793482e-08	1.02285343079693e-06
Gper1	0.0211974	0.526752	0.302076	20.8	4.83344	4.79928	0.0673212	0.0299633	0.3197	5.00951648450984e-05	0.000148862	0.00155199
Gphn	-0.0355315	0.485425	0.29388	21.3801	9.1951	11.4716	0.0361344	-0.0230152	0.450291	1.11896035910209e-08	8.35534541910983e-08	8.71102620355915e-07
Gpi1	0.0155582	22.7062	0.266318	23.5928	5.20515	4.04795	2.99314	0.83207	0.576569	2.60480123115426e-13	1.17117060580805e-11	1.22102645962411e-10
Gpm6b	-0.0396987	1.00672	0.297437	21.1244	5.91424	1.2404	-0.0463181	0.0989174	0.320932	4.68500597394837e-05	0.00014052	0.00146502
Gpn1	0.132068	1.06647	0.224399	28	16.3991	10.92	0.014603	-0.0184864	0.284589	0.000306415	0.000746381	0.00778153
Gpn2	0.016379	1.57555	0.271477	23.1444	8.40126	15.3424	-0.198425	-0.0656354	0.510042	9.8301845492682e-11	1.39382444444268e-09	1.45315850508488e-08
Gpr107	0.0680019	1.03322	0.297474	21.1218	5.83876	1.49401	-0.0149858	0.0302655	0.420723	9.47114041713096e-08	5.50442790776395e-07	5.73874727314895e-06
Gpr108	-0.0261782	0.618456	0.296648	21.1806	6.59327	20.1353	-0.147305	0.00925849	0.484786	7.78805349620938e-10	8.17637629671367e-09	8.5244384999251e-08
Gpr137	0.00342763	0.773439	0.279062	22.5154	7.97625	16.4484	-0.142069	-0.0288902	0.464458	3.83066712124829e-09	3.26624765486977e-08	3.40528936647068e-07
Gpr146	-0.0208996	0.153801	0.26822	23.4255	4.5895	6.31454	0.0335651	0.0010046	0.438587	2.64903702706752e-08	1.78892693133647e-07	1.8650802083518e-06
Gpr149	0.0419377	0.565362	0.31265	20.0966	4.76204	4.86535	0.0578319	0.0207276	0.396083	5.05928388813139e-07	2.44428751195607e-06	2.54833899709083e-05
Gpr151	-0.0194889	0.0424101	0.25547	24.5946	8.19424	17.114	-0.0077156	5.11401181413465e-05	0.407171	2.40833875668312e-07	1.26526351166403e-06	1.3191248298729e-05
Gpr153	0.109582	17.7004	0.296846	21.1665	6.05662	0.763242	-0.475851	0.371607	0.418259	1.12466158127247e-07	6.40840429617901e-07	6.68120525805429e-06
Gpr157	0.0183517	0.23577	0.297259	21.137	8.38679	14.0604	-0.0225217	-0.00584285	0.399163	4.12454175613742e-07	2.04380761523364e-06	2.13081097169419e-05
Gpr15lg	-0.116545	0.209523	0.277692	22.6264	10.1167	8.82157	0.0950853	0.0320101	0.340028	1.61034789782889e-05	5.42775558369002e-05	0.000565881
Gpr173	-0.00467036	0.1393	0.300555	20.9053	6.51528	20.1331	-0.0249771	0.00283457	0.475546	1.61956440139706e-09	1.54519831421597e-08	1.61097624690001e-07
Gpr176	0.0455579	8.40096	0.280706	22.3835	8.98657	12.7528	-0.316314	-0.254547	0.561785	1.03425367359809e-12	3.41664708334e-11	3.56209118574771e-10
Gpr180	0.0260748	2.95792	0.297665	21.1083	7.93423	15.5616	-0.417281	-0.0818027	0.447827	1.34395070794257e-08	9.81089199793482e-08	1.02285343079693e-06
Gpr35	0.0011713	2.17674	0.309037	20.3315	4.59543	5.46134	0.375216	0.128141	0.443515	1.84771362111349e-08	1.3011670808801e-07	1.35655678708765e-06
Gpr84	0.0288882	0.0583245	0.254274	24.7103	8.77335	14.9171	-0.00377537	-0.00110231	0.317852	5.53649033120579e-05	0.000162683	0.00169608
Gpr88	0.00414918	0.684538	0.304471	20.6364	5.63176	2.13954	0.00768391	0.0151439	0.306764	9.97907852931726e-05	0.000276606	0.00288381
Gpr89	0.0487696	1.0436	0.282359	22.2525	5.38222	3.19086	0.062587	0.0396774	0.446595	1.47235578042185e-08	1.06374895296203e-07	1.10903194762809e-06
Gps1	0.0818084	14.1635	0.272678	23.0425	9.05591	12.874	-0.236316	-0.361202	0.63016	1.31519749290108e-15	2.92886745213229e-13	3.05354714168048e-12
Gpsm1	0.0185382	0.56207	0.296262	21.2082	7.33557	17.656	-0.0981249	-0.00967048	0.330788	2.71880456364384e-05	8.64945404793516e-05	0.000901765
Gpsm2	0.076446	5.63797	0.285288	22.024	5.56317	2.52382	0.2576	0.153462	0.561785	1.03425367359809e-12	3.41664708334e-11	3.56209118574771e-10
Gpsm3	-0.0391452	0.448115	0.26048	24.1216	7.66019	18.8352	-0.0338415	0.0318633	0.449675	1.17150889031949e-08	8.70993392963772e-08	9.08070928088889e-07
Gpt2	0.0226258	0.743375	0.301203	20.8603	5.52964	2.50179	0.0195256	0.0724736	0.368364	2.97634650370571e-06	1.19464086023421e-05	0.00012455
Gpx1	0.107803	39.2431	0.281676	22.3064	5.95085	1.17986	0.120869	0.99198	0.385611	1.00211802530907e-06	4.48972594108292e-06	4.68085020520185e-05
Gpx3	0.0489709	53.3828	0.262764	23.9119	8.57417	15.1931	-5.07392	-1.89397	0.34126	1.50023798069333e-05	5.09746988629405e-05	0.000531447
Gpx4	-0.00969948	5.59127	0.300717	20.894	6.5941	19.8601	-0.989815	0.13676	0.425651	6.69773013565641e-08	4.02736130043965e-07	4.19880304877539e-06
Gpx7	0.0537329	11.4597	0.277577	22.6358	5.68812	2.1438	0.516814	0.46591	0.468154	2.88124576043389e-09	2.55213387923505e-08	2.66077630329449e-07
Gramd1a	0.0283061	2.20275	0.225128	27.9094	6.3423	27.6468	0.0521507	0.0585189	0.487866	6.08336914642159e-10	6.58011968986367e-09	6.86023044718895e-08
Gramd1b	0.0282158	0.450631	0.303457	20.7053	4.81173	4.84898	0.0589721	0.0274967	0.441051	2.21343979344192e-08	1.53024842403441e-07	1.59538995111216e-06
Gramd2a	0.045523	0.143773	0.282896	22.2102	8.8861	13.0092	-0.00191065	-0.00650193	0.397315	4.66316398276038e-07	2.27732278198326e-06	2.37426670385722e-05
Grb10	0.0471271	7.36346	0.277692	22.6265	5.36362	3.31147	0.497119	0.332158	0.412099	1.72095732261342e-07	9.35823072673064e-07	9.75660358613732e-06
Grb14	-0.00465751	0.278803	0.271786	23.1181	8.15356	16.2363	-0.0404423	-0.00882732	0.2889	0.000247813	0.00061909	0.00645444
Grcc10	-0.0322864	1.60762	0.293353	21.4185	6.57304	20.4304	-0.332506	0.0247673	0.498954	2.46918868837233e-10	3.04292139858071e-09	3.17245627904053e-08
Greb1l	-0.0231077	0.035626	0.293382	21.4164	7.99737	15.5735	-0.0110189	-0.00198092	0.304916	0.000109885	0.000302108	0.00314968
Grem2	0.00206396	12.8022	0.290559	21.6245	8.73238	13.1952	-0.881812	-1.1662	0.391771	6.71754123765044e-07	3.12884690175898e-06	3.26203956640863e-05
Grhl1	0.0700156	0.18971	0.299703	20.9647	8.894	12.2534	8.53697342801264e-05	-0.00511513	0.399779	3.9587315338011e-07	1.9714503868277e-06	2.05537355037353e-05
Grhpr	-0.0243984	1.73016	0.271959	23.1034	4.74959	5.63907	0.490189	0.0373243	0.48725	6.39223803133783e-10	6.87102065276513e-09	7.16351484578238e-08
Gria3	0.0524149	1.10113	0.293127	21.435	5.30574	3.33453	0.0602563	0.0412877	0.407787	2.30974526322127e-07	1.218199166551e-06	1.27005699090658e-05
Grid1	0.0495547	0.22962	0.302617	20.7628	3.26165	9.98467	0.0168703	-0.00930023	0.305532	0.000106418	0.000293171	0.00305652
Grik2	0.0987054	0.106672	0.269734	23.294	9.21663	12.4187	-0.000994313	-0.0017538	0.422571	8.32084368227255e-08	4.90670560939991e-07	5.11558038508802e-06
Grik4	-0.0331416	0.0247155	0.288454	21.7822	6.12576	0.545764	-0.00119698	0.00233261	0.282741	0.000335306	0.000809052	0.00843493
Grin2d	0.0175401	0.411103	0.292938	21.4488	7.65566	16.7636	-0.0686543	-0.0113594	0.420107	9.88771115441613e-08	5.71145817644012e-07	5.95459066500242e-06
Grin3a	0.0495748	0.0927432	0.265999	23.621	9.12268	12.9462	-0.00434955	-0.00429371	0.343108	1.34843548520563e-05	4.63492560367849e-05	0.000483223
Grina	0.0567985	6.91126	0.298122	21.0759	6.02941	0.851237	-0.186235	0.238996	0.565481	7.35056736729001e-13	2.62031807336031e-11	2.73186304739669e-10
Grk2	0.0951609	3.4678	0.287771	21.8339	9.12234	11.9679	0.0361024	-0.101864	0.3505	8.75428860141258e-06	3.14619192967797e-05	0.000328012
Grk6	0.078748	5.43556	0.224399	28	9.96198	11.6061	0.0646819	-0.186079	0.457682	6.42139727551344e-09	5.14173557648874e-08	5.36061540150396e-07
Grn	0.131682	48.8089	0.278835	22.5337	0.0479066	22.3619	-0.787849	0.744313	0.487866	6.08336914642159e-10	6.58011968986367e-09	6.86023044718895e-08
Grpel1	0.0274351	1.42751	0.261406	24.0362	8.85429	14.2005	-0.118489	-0.0741572	0.410867	1.87245409997966e-07	1.00778173609653e-06	1.05068224833971e-05
Grpel2	0.0561211	0.627982	0.287062	21.8879	9.0667	12.1914	0.00237385	-0.0237979	0.406555	2.51099224805315e-07	1.31299923379553e-06	1.36889262587357e-05
Grsf1	-0.00882586	0.937168	0.299582	20.9731	3.38657	9.66885	0.165715	-0.000970777	0.31662	5.91653232029313e-05	0.000172591	0.00179938
Grtp1	0.0147409	0.0857635	0.287618	21.8456	4.76999	5.26114	0.0150607	0.0046976	0.306764	9.97907852931726e-05	0.000276606	0.00288381
Grwd1	0.0934567	12.6221	0.259756	24.1888	9.34475	12.4025	-0.118851	-0.296018	0.599977	2.73451859554727e-14	2.0219415037154e-12	2.10801403621745e-11
Gsdme	0.0819749	0.420881	0.287795	21.8322	8.78476	13.14	-0.0094752	-0.00915613	0.478626	1.27073730509412e-09	1.24566475650578e-08	1.29869177041492e-07
Gse1	0.0496838	0.870277	0.306176	20.5215	8.8301	12.203	0.00521186	-0.0362297	0.413331	1.58134338379391e-07	8.68385521086015e-07	9.05352041062303e-06
Gsk3b	-0.034408	0.24165	0.281765	22.2993	5.12645	4.1053	0.0860068	0.0352164	0.299988	0.000141717	0.000378305	0.0039441
Gspt1	0.0244369	2.8355	0.300429	20.914	9.27372	10.9598	0.149459	-0.0846508	0.536529	1.0068607700313e-11	2.19572206404636e-10	2.28919230459279e-09
Gsr	-0.0461566	0.581723	0.31352	20.0408	3.15104	9.99026	0.21542	0.0288294	0.306764	9.97907852931726e-05	0.000276606	0.00288381
Gss	0.0218802	1.0004	0.277887	22.6106	8.26262	15.4874	-0.127477	-0.0406969	0.404091	2.96551195880544e-07	1.52662974893196e-06	1.59161723172614e-05
Gstcd	0.0268949	1.07527	0.26759	23.4807	8.7378	14.3076	-0.0995354	-0.0466953	0.605521	1.58314118188255e-14	1.48352868474529e-12	1.54668138758106e-11
Gstk1	0.0308478	0.847641	0.305752	20.55	6.06552	0.711893	-0.0620417	0.0271885	0.410867	1.87245409997966e-07	1.00778173609653e-06	1.05068224833971e-05
Gstm2	0.0107754	8.4158	0.303693	20.6893	5.54444	2.43254	0.132072	0.500226	0.428115	5.62435023019462e-08	3.46222196771883e-07	3.60960615875412e-06
Gstm4	-0.00211234	0.706279	0.294026	21.3695	6.52465	20.5483	-0.0927711	0.0506872	0.354812	6.77780446574506e-06	2.50189275998612e-05	0.00026084
Gstm5	0.0177074	1.41387	0.302374	20.7795	6.78376	19.1241	-0.220251	0.0402911	0.330172	2.81409554293789e-05	8.92560565219023e-05	0.000930556
Gstm6	-0.0195	0.0354128	0.310861	20.2122	5.37813	2.91146	-0.000111357	0.00102746	0.304916	0.000109885	0.000302108	0.00314968
Gstm7	0.129966	0.522281	0.292507	21.4805	5.97748	1.04512	-0.0072102	0.00700691	0.393619	5.95110956505282e-07	2.81199583017686e-06	2.93170038248154e-05
Gsto1	-0.00134541	3.37711	0.309891	20.2755	6.19676	0.278878	-0.374976	0.0795759	0.300604	0.000137309	0.00036794	0.00383603
Gsto2	-0.0114012	0.0653399	0.235917	26.633	8.97123	15.239	-0.00416742	-0.00188695	0.285205	0.000297314	0.000726832	0.00757772
Gstt1	0.00199032	1.40774	0.301793	20.8195	5.83903	1.47171	-0.0658543	0.075661	0.405323	2.72912795430019e-07	1.41727470636347e-06	1.47760702705803e-05
Gstt3	-0.0365468	0.242751	0.289325	21.7167	6.2043	0.27264	-0.00924249	0.0319508	0.364668	3.73579201675002e-06	1.4686356611643e-05	0.000153115
Gstz1	-0.0044561	0.346894	0.31104	20.2005	6.46092	19.6291	-0.0695312	0.00184832	0.34434	1.2554990265489e-05	4.34864429525052e-05	0.000453376
Gt(ROSA)26Sor	-0.0689038	0.0470194	0.267391	23.4981	4.56375	6.43041	0.0196398	0.000807193	0.30738	9.66252938838027e-05	0.000268776	0.00280218
Gtdc1	0.00416479	0.180306	0.296534	21.1888	5.0863	4.03625	0.0250792	0.0122902	0.50265	1.82036051031735e-10	2.35205488735816e-09	2.45218009887725e-08
Gtf2e2	-0.0187968	1.39385	0.276625	22.7137	4.40344	6.79528	0.335209	0.0161846	0.486018	7.05655525431352e-10	7.48311117136698e-09	7.8016615984344e-08
Gtf2f1	0.0880587	4.01654	0.299121	21.0055	8.67732	13.0016	-0.0512912	-0.0945663	0.282741	0.000335306	0.000809052	0.00843493
Gtf2h1	0.0369304	2.28979	0.301037	20.8718	4.42947	6.15777	0.271545	0.0641261	0.375139	1.95139906813749e-06	8.15049270979137e-06	8.49745306813116e-05
Gtf2h3	0.018508	0.297377	0.311722	20.1564	8.70438	12.3892	-0.00045636	-0.00863678	0.337564	1.85410314510776e-05	6.14001372178879e-05	0.000640139
Gtf2h4	0.026587	0.682824	0.286906	21.8998	8.6993	13.4785	-0.0417414	-0.0356087	0.45953	5.58151310202628e-09	4.54419189282819e-08	4.73763473164042e-07
Gtf3c1	0.0464488	1.05208	0.29987	20.953	5.04851	4.11736	0.0836787	0.0376035	0.34434	1.2554990265489e-05	4.34864429525052e-05	0.000453376
Gtf3c3	0.0170523	0.480819	0.282126	22.2709	5.09504	4.2114	0.0705904	0.0281428	0.298756	0.000150936	0.000400373	0.00417416
Gtf3c5	0.134812	1.75952	0.268883	23.3678	8.99509	13.2819	-0.0402243	-0.0143397	0.319084	5.17965323544493e-05	0.00015334	0.00159868
Gtpbp1	0.0526943	2.23443	0.26984	23.2848	8.90304	13.5759	-0.115246	-0.086596	0.489714	5.24158213192208e-10	5.78867608956553e-09	6.03509568674348e-08
Gtpbp10	0.129772	1.32071	0.267816	23.4609	9.4154	11.7655	0.00677896	-0.0220277	0.389923	7.57865251370081e-07	3.48618015630237e-06	3.63458422944689e-05
Gtpbp2	0.0291988	2.04053	0.305946	20.5369	5.63155	2.12992	-0.016466	0.0959629	0.573489	3.48155505678474e-13	1.4776312930466e-11	1.5405329483433e-10
Gtpbp3	0.0868379	1.33977	0.224399	28	9.9484	11.6666	0.000655357	-0.025666	0.372059	2.36627202650478e-06	9.6971559189671e-06	0.0001011
Gtpbp6	0.0472818	1.39546	0.268012	23.4437	9.0976	12.9426	-0.030519	-0.0636122	0.45953	5.58151310202628e-09	4.54419189282819e-08	4.73763473164042e-07
Gtse1	0.13479	18.7023	0.27708	22.6764	6.10746	0.63421	-0.0377034	0.262267	0.445363	1.61264563653645e-08	1.15278584796067e-07	1.2018590764315e-06
Gucd1	-0.0260111	0.11839	0.299481	20.9803	5.98689	0.989372	-0.0182988	0.0131266	0.303068	0.000120937	0.000329431	0.00343454
Guf1	-0.0689024	0.076201	0.270686	23.2121	4.2405	7.54634	0.0223696	0.00119849	0.355428	6.53297723088695e-06	2.4195407161702e-05	0.000252254
Guk1	0.0144229	2.07421	0.273346	22.9862	8.38779	15.2868	-0.288762	-0.0859277	0.428731	5.38324495378821e-08	3.33331513674377e-07	3.47521186071908e-06
Gusb	0.041936	2.41853	0.283543	22.1596	6.97894	19.7058	-0.314502	0.0848258	0.335716	2.05957595175697e-05	6.74843572629525e-05	0.000703571
Gxylt1	0.0102454	0.527874	0.271472	23.1449	5.04248	4.5703	0.0716763	-0.000474398	0.404707	2.84494995222793e-07	1.4697613986278e-06	1.53232803842483e-05
Gxylt2	0.00276052	0.708331	0.270453	23.232	7.76085	17.7684	-0.135148	0.0110399	0.32586	3.5756488082529e-05	0.000110413	0.00115114
Gypc	0.0882635	6.43849	0.24788	25.3477	9.45693	12.5441	-0.067719	-0.13561	0.394851	5.48775603641886e-07	2.6218509342093e-06	2.73346116098172e-05
Gys1	0.0322681	21.1807	0.268728	23.3812	5.22333	3.94398	2.51746	0.640414	0.606137	1.48941479522529e-14	1.43842513565406e-12	1.49965781425175e-11
Gzf1	0.0522364	1.96615	0.295243	21.2814	5.15884	3.80818	0.131909	0.0741223	0.436739	3.02923155596302e-08	2.01194119729207e-07	2.09758802425413e-06
H13	0.0498984	5.36398	0.260673	24.1037	8.9614	13.8294	-0.279787	-0.21534	0.582113	1.53934057556069e-13	7.70851263354187e-12	8.03665823170767e-11
H1f10	-0.0914892	0.264434	0.292611	21.4728	5.01517	4.33345	0.208447	0.062054	0.351732	8.1394728038265e-06	2.95044198972868e-05	0.000307604
H1f2	0.0746989	11.2099	0.261314	24.0446	6.46621	23.3442	-0.137614	0.329595	0.319084	5.17965323544493e-05	0.00015334	0.00159868
H1f4	-0.0737992	0.0627777	0.294802	21.3132	5.93317	1.18729	0.00355435	0.0118036	0.397315	4.66316398276038e-07	2.27732278198326e-06	2.37426670385722e-05
H2-Aa	0.029181	0.112097	0.259962	24.1696	8.16674	16.9241	-0.0140759	0.00181085	0.33818	1.79006356862558e-05	5.96446282177671e-05	0.000621837
H2-Ab1	0.0130993	1.01161	0.306298	20.5133	3.63371	8.65001	0.212278	0.00508236	0.349268	9.41333653097534e-06	3.3575475258118e-05	0.000350048
H2-D1	0.0325668	3.16074	0.300197	20.9302	7.64455	16.3953	-0.377283	-0.0997183	0.431195	4.51516534616104e-08	2.85940330670734e-07	2.98112595971227e-06
H2-Eb1	0.0064164	0.228803	0.274063	22.926	7.5907	18.1552	-0.025609	0.00695869	0.425035	6.99563406656815e-08	4.1865430681653e-07	4.36476106489949e-06
H2-M9	0.0410071	0.234622	0.278013	22.6003	5.04188	4.4649	0.0216608	-0.000343589	0.380067	1.42911253867713e-06	6.17054544813398e-06	6.4332209373427e-05
H2-Q4	0.00758056	0.566746	0.257943	24.3588	5.55743	2.81361	0.0575084	0.0283428	0.398547	4.29704294591771e-07	2.11874774481053e-06	2.20894124635038e-05
H2-Q6	-0.0248469	0.352097	0.280701	22.3839	4.17835	7.49849	0.0872613	-0.008938	0.379451	1.48616126508151e-06	6.39353331516543e-06	6.66570123053848e-05
H2-Q7	0.0275811	0.57501	0.302956	20.7396	3.9739	7.62251	0.0895394	0.0142471	0.3505	8.75428860141258e-06	3.14619192967797e-05	0.000328012
H2-T9	-0.00797577	0.0262059	0.271191	23.1688	7.9586	16.9908	-0.00630442	0.000578047	0.286437	0.000279867	0.000689433	0.00718782
H2ac12	-0.00325557	0.0667586	0.279959	22.4432	4.43177	6.61316	0.0115049	-0.000513427	0.302452	0.000124848	0.000338768	0.0035319
H2ac19	-0.0088572	10.0209	0.286458	21.9341	7.10843	19.0532	-1.82816	0.160757	0.51189	8.41547818644151e-11	1.23008947174634e-09	1.28245345747133e-08
H2ac6	-0.075662	0.0239256	0.224399	28	9.03199	15.7504	-0.00250022	0.00377895	0.279661	0.000389189	0.000925847	0.00965259
H2aj	0.0132869	5.95672	0.280283	22.4173	7.08771	19.5469	-0.66917	0.200606	0.507578	1.20830187667012e-10	1.65618727179498e-09	1.72668992111451e-08
H2az1	0.0852146	37.1108	0.296885	21.1637	5.35813	3.11588	0.938459	0.984263	0.482322	9.4796094118134e-10	9.66807793945128e-09	1.0079640762187e-07
H2az2	0.0680549	5.79619	0.280844	22.3725	5.82816	1.6202	0.106751	0.147028	0.434275	3.61935150308066e-08	2.36651829367233e-07	2.46725920154454e-06
H2bc24	-0.0239004	0.158677	0.31173	20.1559	4.84796	4.60406	0.0275695	0.0194652	0.379451	1.48616126508151e-06	6.39353331516543e-06	6.66570123053848e-05
H2bc4	0.00327178	10.0027	0.274708	22.8722	7.91683	16.9254	-1.77978	-0.207115	0.515586	6.15760890285e-11	9.49164323469443e-10	9.89569536444933e-09
H2bc6	-0.0496283	0.0498394	0.31239	20.1133	5.03139	4.00716	0.00620948	0.00912635	0.306764	9.97907852931726e-05	0.000276606	0.00288381
H2bc9	-0.0101944	0.102113	0.286656	21.9189	4.8956	4.84059	0.0276267	0.00479248	0.412715	1.64972288336982e-07	9.00449955574027e-07	9.38781434464584e-06
H3c13	0.0251149	0.149964	0.268453	23.4052	7.56829	18.6181	-0.0263771	-0.000733596	0.312308	7.45050016817472e-05	0.000212716	0.00221771
H3c14	0.0480831	0.324133	0.281618	22.311	5.38592	3.18612	0.0174233	0.00656624	0.308612	9.05765798617504e-05	0.000253628	0.00264425
H3c15	-0.0149334	1.45133	0.262043	23.9777	7.75306	18.3684	-0.310719	0.0831833	0.543305	5.52202065776118e-12	1.33836528848606e-10	1.39533849447701e-09
H3c4	0.0593516	0.775918	0.276942	22.6877	5.65321	2.27475	0.0333116	0.0301431	0.383763	1.12857867440977e-06	4.99365725289916e-06	5.20623349480053e-05
H3f3a	0.128586	21.152	0.304758	20.617	5.92556	1.17347	-0.487626	0.378346	0.445363	1.61264563653645e-08	1.15278584796067e-07	1.2018590764315e-06
H4c14	0.0372551	0.628429	0.303822	20.6805	4.89978	4.55334	0.0738727	0.0249799	0.482938	9.02586671324019e-10	9.26019680297689e-09	9.65439643181627e-08
H4c8	-0.0311225	0.377175	0.269666	23.2998	7.59392	18.4392	-0.0735445	0.0123991	0.355428	6.53297723088695e-06	2.4195407161702e-05	0.000252254
H4c9	-0.012619	1.04801	0.307935	20.4042	5.15646	3.65898	0.100938	0.122568	0.293828	0.000193759	0.000498866	0.00520103
H60b	0.0882719	0.327755	0.289466	21.7061	5.58414	2.41496	0.00791111	0.00546542	0.299988	0.000141717	0.000378305	0.0039441
Hacd2	0.125287	1.71844	0.235994	26.6243	9.56303	12.7263	-0.0261473	-0.0199584	0.282741	0.000335306	0.000809052	0.00843493
Hacd3	0.0805167	3.89811	0.248708	25.2633	9.17143	13.6503	-0.182712	-0.120703	0.395467	5.26932212174623e-07	2.52898069073363e-06	2.63663750093325e-05
Hacd4	0.0466542	1.34086	0.307028	20.4645	3.65111	8.57276	0.186385	0.0105359	0.31046	8.2170188265704e-05	0.000232427	0.00242321
Hacl1	0.0296362	0.303086	0.298879	21.0225	5.87445	1.36756	-0.00901583	0.0198532	0.352964	7.56606053160828e-06	2.76109427034535e-05	0.000287863
Hadha	0.120021	2.2164	0.277765	22.6205	5.68155	2.16598	0.0614039	0.0608586	0.336332	1.98878834671918e-05	6.54481478008472e-05	0.000682342
Hadhb	0.041056	0.782607	0.25741	24.4093	5.89609	1.50381	0.0482034	0.0339469	0.326476	3.4559819418081e-05	0.000107155	0.00111717
Hal	0.0598998	0.148533	0.291682	21.5412	8.26404	14.7501	-0.00889848	-0.00249008	0.317852	5.53649033120579e-05	0.000162683	0.00169608
Hars1	0.106243	11.7915	0.260427	24.1265	9.3922	12.1883	-0.0668572	-0.244306	0.52729	2.25752492488565e-11	4.21842934878188e-10	4.39800472055372e-09
Has1	0.00670459	0.140647	0.304026	20.6666	7.93646	15.2286	-0.0136183	-0.011631	0.338796	1.72813479192797e-05	5.77948117957678e-05	0.000602551
Has2os	-0.0356524	0.0512874	0.304113	20.6607	5.50913	2.54528	0.00231165	0.00473152	0.330788	2.71880456364384e-05	8.64945404793516e-05	0.000901765
Has3	0.036257	0.0553535	0.286929	21.898	8.83907	12.9903	-0.00114513	-0.000488848	0.324012	3.95870395100695e-05	0.000120998	0.00126149
Haspin	0.0283765	0.860507	0.300749	20.8918	7.26358	17.6319	-0.111127	-0.0105653	0.498338	2.59734503949613e-10	3.17399252760635e-09	3.30910700767001e-08
Hat1	0.0693185	10.9246	0.2746	22.8812	8.93613	13.2201	-0.357284	-0.296788	0.620304	3.59929557325321e-15	5.49444079887985e-13	5.7283350205342e-12
Haus4	0.0226717	1.18502	0.291803	21.5323	7.92199	15.9161	-0.147014	-0.0531957	0.467538	3.0217647140494e-09	2.66661931339119e-08	2.78013529647017e-07
Haus5	0.0287103	0.770609	0.27142	23.1493	8.68627	14.2956	-0.0677181	-0.0452993	0.450291	1.11896035910209e-08	8.35534541910983e-08	8.71102620355915e-07
Haus6	0.0464189	1.58131	0.279992	22.4406	8.91615	13.0369	-0.0571104	-0.0770648	0.529754	1.82261223032313e-11	3.56407302766389e-10	3.71579294188968e-09
Haus8	0.0110201	0.507348	0.264811	23.7271	8.74962	14.4131	-0.0636739	-0.0253531	0.509426	1.0351518142499e-10	1.45466879672875e-09	1.51659295578878e-08
Hbegf	-0.0615603	1.5771	0.249793	25.1536	4.74185	6.17045	0.138547	-0.238952	0.34434	1.2554990265489e-05	4.34864429525052e-05	0.000453376
Hbs1l	0.0186124	1.27692	0.289194	21.7265	4.46953	6.27141	0.21103	0.0315634	0.492178	4.29395225155738e-10	4.88169502520898e-09	5.0895051190966e-08
Hccs	0.0159928	0.428881	0.300732	20.893	3.61523	8.87155	0.0581817	0.00344197	0.367748	3.09169898829711e-06	1.23596135479358e-05	0.000128858
Hcfc1	0.0439256	1.91392	0.31047	20.2377	5.68627	1.92261	-0.11072	0.0790761	0.368364	2.97634650370571e-06	1.19464086023421e-05	0.00012455
Hcfc1r1	-0.0514245	1.72835	0.302109	20.7977	5.44418	2.77716	0.231076	0.360329	0.349268	9.41333653097534e-06	3.3575475258118e-05	0.000350048
Hck	0.0441715	1.40208	0.262175	23.9657	8.82004	14.2895	-0.0837895	-0.0567001	0.423187	7.96839604381838e-08	4.72240979065242e-07	4.92343923163624e-06
Hcn2	0.0888237	0.887491	0.291797	21.5327	8.5884	13.6326	-0.0220995	-0.0302953	0.348652	9.76038072143276e-06	3.47282418563911e-05	0.000362066
Hcn4	0.0792027	0.0729383	0.228638	27.4809	9.73953	12.3638	0.000388267	-0.00117206	0.280893	0.000366732	0.000878717	0.00916123
Hdac10	0.0415092	1.03458	0.297401	21.127	8.78713	12.7076	-0.0158433	-0.0462998	0.438587	2.64903702706752e-08	1.78892693133647e-07	1.8650802083518e-06
Hdac2	0.0479614	2.0122	0.224399	28	9.73159	12.6328	-0.032877	-0.0675202	0.394851	5.48775603641886e-07	2.6218509342093e-06	2.73346116098172e-05
Hdac4	0.0545952	0.583935	0.286869	21.9026	5.2441	3.62217	0.0402999	0.0155505	0.382531	1.22127211537522e-06	5.36243560007829e-06	5.59071045947938e-05
Hdac5	-0.0189633	0.616949	0.274836	22.8616	4.26599	7.33963	0.097643	0.00310253	0.373291	2.19105832676399e-06	9.04175780844026e-06	9.42665865320383e-05
Hdac6	0.0809057	1.01699	0.287956	21.8199	5.91641	1.2737	-0.00111985	0.0276391	0.427499	5.8759056308568e-08	3.59835062072108e-07	3.75152970636062e-06
Hdac7	0.132152	5.46263	0.305033	20.5984	9.28343	10.7626	0.176904	-0.0539689	0.327708	3.22796379234194e-05	0.000101012	0.00105312
Hdac8	-0.00767561	0.202356	0.292455	21.4843	5.98309	1.02612	-0.00182014	0.0174962	0.415179	1.39225075978457e-07	7.76256690190343e-07	8.09301354970982e-06
Hddc3	-0.0509281	0.118719	0.251721	24.961	8.27303	17.056	-0.022507	-0.00265166	0.296292	0.000171091	0.000446517	0.00465525
Hdgf	0.030219	7.41942	0.309719	20.2868	3.70787	8.31503	1.03453	-0.00588673	0.377603	1.67074791502544e-06	7.09412007256987e-06	7.39611144046931e-05
Hdgfl2	0.053257	2.44988	0.282194	22.2655	8.6882	13.7429	-0.12376	-0.0973334	0.533449	1.31979678407384e-11	2.70665583160711e-10	2.82187613922223e-09
Hdgfl3	0.0354967	0.600844	0.268291	23.4193	8.90524	13.6461	-0.0490318	-0.0232974	0.464458	3.83066712124829e-09	3.26624765486977e-08	3.40528936647068e-07
Hdlbp	0.0626807	17.052	0.264251	23.7773	5.53066	2.84778	1.26417	0.512973	0.421955	8.6883653205723e-08	5.10593192030777e-07	5.32328761054725e-06
Hdx	0.0396005	0.128736	0.267406	23.4968	5.53499	2.79799	0.0109064	0.00687949	0.283973	0.000315776	0.000766421	0.00799047
Heatr1	0.103475	3.62824	0.274888	22.8572	9.37105	11.6241	0.0203435	-0.0743102	0.49341	3.88507226944999e-10	4.47326842995249e-09	4.66369211017269e-08
Heatr3	0.0785735	6.01215	0.283689	22.1482	9.02558	12.4813	-0.0591666	-0.148858	0.559321	1.29711048686929e-12	4.09216740099146e-11	4.26636789639571e-10
Heatr5a	0.022558	0.415444	0.244241	25.7253	9.16482	13.927	-0.0227049	0.000451058	0.285205	0.000297314	0.000726832	0.00757772
Heatr5b	0.00686645	0.448427	0.307172	20.4549	4.98798	4.21654	0.0514228	0.0397649	0.381915	1.27032351249586e-06	5.5597580966553e-06	5.79643282666036e-05
Heatr6	0.0421929	0.53233	0.282072	22.2751	5.12787	4.09583	0.0531404	0.023934	0.360972	4.679105551323e-06	1.79802657289876e-05	0.000187457
Hebp2	0.00712732	0.924326	0.283584	22.1563	5.07289	4.26784	0.148867	0.0527889	0.391771	6.71754123765044e-07	3.12884690175898e-06	3.26203956640863e-05
Hectd1	0.0263326	1.95895	0.305524	20.5653	4.46335	5.95645	0.255916	0.0672828	0.533449	1.31979678407384e-11	2.70665583160711e-10	2.82187613922223e-09
Hectd2	0.0677471	0.34039	0.281006	22.3596	5.38962	3.17986	0.00955374	0.0150982	0.348036	1.01196263226818e-05	3.58514704589265e-05	0.000373776
Heg1	0.0908687	4.13987	0.283564	22.1579	5.93707	1.22061	0.00908467	0.0816826	0.412099	1.72095732261342e-07	9.35823072673064e-07	9.75660358613732e-06
Hells	0.0810917	8.64625	0.272186	23.0841	9.06216	12.8743	-0.185413	-0.213827	0.635088	7.90440316100562e-16	2.30188380668731e-13	2.39987327295177e-12
Helq	0.0343851	0.384031	0.287525	21.8527	8.68916	13.4848	-0.0183384	-0.018704	0.520514	4.04640153139063e-11	6.66037692066897e-10	6.94390416808277e-09
Helz	-0.003875	0.368354	0.300389	20.9168	4.68449	5.32208	0.0667217	0.0240797	0.432427	4.13365109640027e-08	2.64254919296726e-07	2.75504052908257e-06
Helz2	0.083677	1.38748	0.289901	21.6736	5.75265	1.83006	0.00686317	0.0416658	0.448443	1.28389617985241e-08	9.42702513127477e-08	9.828326516858e-07
Hemk1	-0.0118019	0.246814	0.250122	25.1205	8.66223	15.609	-0.0348698	-0.00562062	0.372675	2.27704747669803e-06	9.36801384186416e-06	9.7668031611406e-05
Heph	0.0298375	0.500843	0.280926	22.366	5.23386	3.73525	0.050144	0.0233252	0.36282	4.18203449248054e-06	1.62783736187876e-05	0.000169713
Hes1	-0.00596371	1.99162	0.309319	20.3129	8.37954	13.5356	0.0154844	-0.161485	0.452754	9.30749739776345e-09	7.12708811659645e-08	7.43048290939013e-07
Hexa	0.0264479	8.24282	0.286834	21.9053	6.43736	21.3678	-0.46216	0.400782	0.479242	1.21034623894227e-09	1.19762906204591e-08	1.24861123248898e-07
Hexb	0.0777538	8.4577	0.258178	24.3367	6.16878	0.443119	0.144567	0.264377	0.516818	5.54602911716985e-11	8.70487439128591e-10	9.07543436178623e-09
Hexd	0.0533132	0.368161	0.295229	21.2824	8.11705	15.0707	-0.0302965	-0.00597354	0.340028	1.61034789782889e-05	5.42775558369002e-05	0.000565881
Hey2	-0.0284265	0.128217	0.224399	28	5.9447	1.50843	0.00303416	0.00761352	0.35358	7.29404378916372e-06	2.67161290412306e-05	0.000278534
Hfe	0.0146993	0.767321	0.284217	22.107	6.31813	21.984	-0.0306009	0.0275059	0.447211	1.40673068083364e-08	1.02140410654008e-07	1.0648845128705e-06
Hgh1	0.127802	5.00617	0.245721	25.5704	9.64768	11.8781	0.0201051	-0.0697543	0.49649	3.0220396349411e-10	3.60682145332913e-09	3.76036113595609e-08
Hgsnat	-0.0348191	0.490913	0.273607	22.9643	6.75331	21.246	-0.0350757	0.0584067	0.290748	0.000226068	0.000570565	0.00594854
Hibadh	0.099073	0.759039	0.224399	28	9.98419	11.5071	0.00505772	-0.0144012	0.316004	6.11569279138015e-05	0.000177797	0.00185366
Hif1a	0.0113522	16.0085	0.296872	21.1646	5.25552	3.46164	1.50693	1.01995	0.522362	3.45351803949847e-11	5.88403627089709e-10	6.13451527943386e-09
Higd1a	0.0294176	5.50143	0.285976	21.971	4.88222	4.89888	0.769238	0.19184	0.508194	1.14765389723698e-10	1.58568909640867e-09	1.65319069130544e-08
Hikeshi	0.0266768	1.06521	0.3122	20.1255	3.57136	8.68617	0.161804	-0.00658933	0.425035	6.99563406656815e-08	4.1865430681653e-07	4.36476106489949e-06
Hilpda	0.0241652	7.24567	0.294178	21.3584	4.68607	5.42907	1.01576	0.201991	0.400395	3.79936247973919e-07	1.900082757701e-06	1.9809678548308e-05
Hint1	-0.0103772	6.09063	0.278255	22.5806	4.00507	8.18714	1.01877	-0.528827	0.426267	6.41213200718687e-08	3.88152372126767e-07	4.04675727329792e-06
Hip1	0.00546826	0.63497	0.282681	22.2271	9.00049	12.6145	-0.0429998	-0.0432274	0.296292	0.000171091	0.000446517	0.00465525
Hip1r	-0.0167669	0.273029	0.292019	21.5163	8.81073	12.8609	-0.0190163	-0.0250666	0.381915	1.27032351249586e-06	5.5597580966553e-06	5.79643282666036e-05
Hipk1	0.0398134	2.43717	0.288805	21.7558	4.84914	4.96542	0.279369	0.0616083	0.593201	5.29807848998215e-14	3.36534656835141e-12	3.50860684633314e-11
Hirip3	0.0276215	2.166	0.268491	23.4018	8.56347	14.9089	-0.219938	-0.0812813	0.622152	2.98364401098035e-15	4.95415767402166e-13	5.16505244849161e-12
Hivep1	-0.0141112	0.235278	0.305444	20.5707	5.51121	2.52738	0.0115031	0.0227984	0.366516	3.33540063349564e-06	1.32276971697965e-05	0.000137908
Hivep2	0.0563379	0.80952	0.263728	23.8245	5.74758	2.03091	0.0423142	0.0340727	0.336332	1.98878834671918e-05	6.54481478008472e-05	0.000682342
Hk1	0.00916225	4.94144	0.287216	21.8762	4.48277	6.26853	0.960305	0.14426	0.537145	9.53638732077947e-12	2.1187121548713e-10	2.20890414137414e-09
Hk1os	-0.0922977	0.0083825	0.311023	20.2017	4.84378	4.62798	0.00370227	0.00101454	0.279661	0.000389189	0.000925847	0.00965259
Hk2	0.0502126	8.94086	0.292046	21.5143	4.72705	5.3284	1.06512	0.22777	0.494642	3.51428760944409e-10	4.12411346306059e-09	4.29967387835407e-08
Hlcs	0.0754324	0.581394	0.224399	28	9.56186	13.3891	-0.0175433	-0.00731857	0.427499	5.8759056308568e-08	3.59835062072108e-07	3.75152970636062e-06
Hltf	0.0803351	1.26318	0.251266	25.0061	6.24224	0.162938	0.0114042	0.04254	0.417027	1.22511617307012e-07	6.9141991771152e-07	7.20853144751189e-06
Hmbox1	0.101404	0.80011	0.26183	23.9972	5.8757	1.55628	0.0193782	0.0167223	0.419491	1.03219923387256e-07	5.93875358601022e-07	6.19156186959024e-06
Hmbs	-0.00234087	0.377946	0.22986	27.3349	9.25349	14.4126	-0.0284031	-0.00528708	0.361588	4.5074399340502e-06	1.73805928929795e-05	0.000181205
Hmces	0.0018068	0.519784	0.304912	20.6066	9.15187	11.1983	0.0381043	-0.0183762	0.408403	2.21505697355377e-07	1.1711959064916e-06	1.22105283733877e-05
Hmcn1	-0.0205609	0.254054	0.300033	20.9416	5.71196	1.90389	0.000733959	0.0239777	0.374523	2.02834088639084e-06	8.43463634413274e-06	8.79369248375857e-05
Hmg20a	0.0515663	0.614318	0.27631	22.7396	5.62402	2.3856	0.0362657	0.0187675	0.502034	1.91552753268768e-10	2.45159030873868e-09	2.55595266845229e-08
Hmg20b	0.0244775	3.01064	0.314099	20.0038	6.65849	18.809	-0.482131	0.0206658	0.604905	1.68266446940057e-14	1.53130556448478e-12	1.5964920932382e-11
Hmga1	0.105332	129.768	0.289164	21.7288	8.91682	12.6211	-0.262499	-2.59656	0.561785	1.03425367359809e-12	3.41664708334e-11	3.56209118574771e-10
Hmgb1	0.00482983	3.58013	0.306355	20.5095	4.51105	5.78456	0.511686	0.15993	0.391155	6.9935313700253e-07	3.24462145351002e-06	3.38274255394784e-05
Hmgn1	0.0833151	6.95889	0.301425	20.845	9.25275	10.9932	0.227439	-0.206057	0.279045	0.000400894	0.000951062	0.00991548
Hmgn2	0.0283169	6.93701	0.253286	24.8066	5.6985	2.30841	0.489966	0.187641	0.522362	3.45351803949847e-11	5.88403627089709e-10	6.13451527943386e-09
Hmgn2-ps	0.0213571	0.722166	0.297211	21.1405	4.05648	7.49201	0.118923	0.00952558	0.361588	4.5074399340502e-06	1.73805928929795e-05	0.000181205
Hmgn5	0.0518459	1.0849	0.301174	20.8623	3.79092	8.27516	0.105546	-0.0107436	0.3505	8.75428860141258e-06	3.14619192967797e-05	0.000328012
Hmgxb4	0.00313629	0.545883	0.305988	20.5341	8.39291	13.6393	-0.0213167	-0.028167	0.412715	1.64972288336982e-07	9.00449955574027e-07	9.38781434464584e-06
Hmmr	0.0685702	12.6894	0.27583	22.7792	5.51903	2.77037	0.72703	0.308008	0.599977	2.73451859554727e-14	2.0219415037154e-12	2.10801403621745e-11
Hmox1	0.0388786	17.3234	0.282951	22.2059	5.23274	3.71247	1.61158	0.957031	0.311076	7.95359090345151e-05	0.000225785	0.00235397
Hmox2	-0.0144705	0.61533	0.268797	23.3752	7.57382	18.5737	-0.0902358	0.0291155	0.281509	0.000355963	0.000854645	0.00891026
Hnrnpa0	0.0990813	50.2297	0.312436	20.1103	8.2353	13.8622	-0.800473	-0.96252	0.51497	6.48766069875455e-11	9.92764182431082e-10	1.03502540868424e-08
Hnrnpa1	-0.0225316	21.9119	0.271426	23.1488	4.66424	5.9646	5.0723	0.196549	0.69176	1.71651647182367e-18	1.08306467650501e-14	1.12916992702734e-13
Hnrnpa2b1	-0.0256824	6.84838	0.304938	20.6048	3.36271	9.57728	1.71638	-0.1332	0.563017	9.23200131954962e-13	3.13738874286813e-11	3.2709450272838e-10
Hnrnpa3	0.119264	16.7818	0.299015	21.013	9.22665	11.1691	0.262713	-0.21707	0.403475	3.09100029735037e-07	1.58476556415345e-06	1.65222784497516e-05
Hnrnpab	0.0506294	51.0547	0.302127	20.7965	8.24792	14.2935	-2.97402	-1.78397	0.619688	3.83108778024135e-15	5.62160159629368e-13	5.86090895766957e-12
Hnrnpd	0.0651134	6.15073	0.290736	21.6113	8.56203	13.7731	-0.280607	-0.179519	0.580881	1.73093846590095e-13	8.42286226761929e-12	8.78141719364347e-11
Hnrnpdl	-0.0241627	1.51148	0.282161	22.268	3.97959	8.16409	0.289126	-0.040183	0.498338	2.59734503949613e-10	3.17399252760635e-09	3.30910700767001e-08
Hnrnph1	0.0770184	15.7362	0.279356	22.4917	5.42289	3.07957	0.922481	0.42152	0.516818	5.54602911716985e-11	8.70487439128591e-10	9.07543436178623e-09
Hnrnph2	0.0258573	3.25208	0.267777	23.4642	5.38619	3.34978	0.291558	0.106483	0.612913	7.58138837447829e-15	8.85852472472219e-13	9.23562547461418e-12
Hnrnpk	-0.0362727	2.40017	0.25859	24.2979	4.75512	5.90924	0.332726	0.0576374	0.449059	1.22645228483265e-08	9.06148138157578e-08	9.44722184404672e-07
Hnrnpll	-0.0192779	0.586442	0.284303	22.1003	3.99059	8.06391	0.12986	-0.0044953	0.625232	2.17991887008994e-15	3.92987469446975e-13	4.09716651114553e-12
Hnrnpul2	-0.00914085	1.517	0.294034	21.3689	5.17651	3.76379	0.220144	0.09819	0.433659	3.78347517516711e-08	2.45517317760501e-07	2.55968805735759e-06
Hoatz	-0.0016518	0.355975	0.305959	20.536	5.91911	1.18996	-0.0191801	0.019417	0.3043	0.000113458	0.000310669	0.00323894
Homer1	0.0201895	0.458596	0.287878	21.8259	4.27843	6.96391	0.0710907	0.0123393	0.374523	2.02834088639084e-06	8.43463634413274e-06	8.79369248375857e-05
Hook3	0.0330678	0.41098	0.276951	22.687	5.00165	4.62729	0.0443105	0.0128974	0.440435	2.31532244647827e-08	1.59196289827051e-07	1.65973156420454e-06
Hoxb7	-0.00655411	0.603492	0.291046	21.5883	7.36945	17.856	-0.137342	0.00657168	0.420107	9.88771115441613e-08	5.71145817644012e-07	5.95459066500242e-06
Hoxb8	0.0541594	0.823058	0.308638	20.3578	6.93825	18.2354	-0.0824783	0.0056596	0.380683	1.37417273782579e-06	5.9618876356416e-06	6.21568071835411e-05
Hoxc11	-0.010137	0.762642	0.301375	20.8484	7.78954	15.8502	-0.169266	-0.046352	0.306148	0.000103054	0.000285025	0.00297158
Hoxc12	0.000153232	4.09811	0.23891	26.2994	9.2325	13.9545	-0.449868	-0.238396	0.409019	2.12412475746315e-07	1.12563150991097e-06	1.17354879858827e-05
Hoxc13	0.0740489	4.79239	0.293201	21.4296	8.89455	12.5232	-0.0252072	-0.125378	0.387459	8.89355459655905e-07	4.03224179540758e-06	4.20389130275167e-05
Hoxd3os1	0.0356596	0.0247352	0.224399	28	9.47034	13.797	-0.00013737	-0.000350316	0.352964	7.56606053160828e-06	2.76109427034535e-05	0.000287863
Hp1bp3	0.0615325	7.11597	0.281094	22.3526	5.3415	3.35008	0.51379	0.185679	0.575953	2.7607460114925e-13	1.22960379415392e-11	1.28194710494826e-10
Hpf1	0.0121344	0.89173	0.300234	20.9277	8.69206	12.9043	-0.0252722	-0.0507133	0.611065	9.12103141527046e-15	1.03384433329135e-12	1.07785431073914e-11
Hps3	-0.0231058	0.0543075	0.291831	21.5302	9.35119	11.0173	0.00127239	-0.00431982	0.297524	0.000160716	0.000423351	0.00441373
Hps5	0.0235319	0.432217	0.292805	21.4586	4.68878	5.44528	0.0581314	0.01341	0.370211	2.65453873982292e-06	1.07735342637453e-05	0.000112322
Hpse	0.00325364	0.512194	0.295406	21.2696	4.96121	4.47509	0.0869615	0.0360339	0.375139	1.95139906813749e-06	8.15049270979137e-06	8.49745306813116e-05
Hr	-0.0965153	0.108443	0.278647	22.5489	4.0154	8.13858	0.108612	-0.0146348	0.306764	9.97907852931726e-05	0.000276606	0.00288381
Hras	0.069311	1.99531	0.224399	28	9.91161	11.8305	-0.0362647	-0.0655671	0.390539	7.2804307908814e-07	3.36453306739732e-06	3.5077587152539e-05
Hrct1	0.0653119	0.69079	0.248882	25.2457	6.4008	24.7731	0.00955339	0.0173751	0.315388	6.32118937501055e-05	0.000182901	0.00190687
Hrob	0.0173807	0.592814	0.288956	21.7444	8.09035	15.4903	-0.0780371	-0.0138003	0.478626	1.27073730509412e-09	1.24566475650578e-08	1.29869177041492e-07
Hs3st3b1	0.111931	0.56915	0.27956	22.4753	9.20635	12.0189	0.00118125	-0.0100204	0.327708	3.22796379234194e-05	0.000101012	0.00105312
Hsd17b10	0.0484804	3.84671	0.277771	22.6201	8.4584	14.7891	-0.320015	-0.114944	0.326476	3.4559819418081e-05	0.000107155	0.00111717
Hsd17b11	0.0538801	2.17387	0.298096	21.0777	5.85879	1.42368	-0.0360671	0.0785956	0.450906	1.06870537243619e-08	8.03715693080839e-08	8.37929267008663e-07
Hsd17b4	-0.0488599	0.466751	0.291254	21.5729	6.23822	0.1544	-0.0113397	0.0674236	0.397315	4.66316398276038e-07	2.27732278198326e-06	2.37426670385722e-05
Hsd17b7	0.0914331	3.89161	0.300312	20.9222	6.00104	0.939511	-0.106292	0.114318	0.322164	4.38049563011257e-05	0.000132331	0.00137964
Hsd17b8	0.0706026	1.92542	0.240727	26.1009	9.46511	12.8829	-0.0367424	-0.0390734	0.468154	2.88124576043389e-09	2.55213387923505e-08	2.66077630329449e-07
Hsd3b6	-0.0141327	0.786943	0.311165	20.1925	5.39189	2.86439	0.0233554	0.0985667	0.358508	5.43049374524495e-06	2.05300211910808e-05	0.00021404
Hsdl2	0.0455865	1.24149	0.289265	21.7212	5.7191	1.95006	0.0343988	0.0618725	0.407787	2.30974526322127e-07	1.218199166551e-06	1.27005699090658e-05
Hsf1	0.103453	1.31881	0.292993	21.4448	9.21232	11.4475	0.016106	-0.0321533	0.3197	5.00951648450984e-05	0.000148862	0.00155199
Hsf2	0.0329758	0.230556	0.289889	21.6744	9.50736	10.5524	0.01185	-0.00685986	0.357276	5.84823120958327e-06	2.19253651349181e-05	0.000228587
Hsp90aa1	0.0725852	50.6161	0.312516	20.1052	3.25107	9.70229	3.59191	-0.338508	0.548233	3.55137276448292e-12	9.3496432627117e-11	9.74765056021933e-10
Hsp90b1	0.0112358	33.9201	0.295974	21.2288	3.55374	9.2219	4.33065	-0.367088	0.522362	3.45351803949847e-11	5.88403627089709e-10	6.13451527943386e-09
Hspa12a	0.0461162	0.940971	0.286024	21.9674	5.74028	1.89812	0.0244721	0.0449925	0.393619	5.95110956505282e-07	2.81199583017686e-06	2.93170038248154e-05
Hspa13	0.0281392	1.0346	0.300012	20.9431	4.32547	6.52545	0.148511	0.0132429	0.431811	4.32032703510494e-08	2.74796607686497e-07	2.86494493062055e-06
Hspa14	0.0343592	1.86773	0.277866	22.6123	8.77989	13.627	-0.126887	-0.0927114	0.490946	4.74473147065951e-10	5.31438000048011e-09	5.54060916906832e-08
Hspa1a	-0.115394	0.11597	0.272725	23.0386	10.0522	9.21858	0.0255894	-0.00617343	0.285821	0.000288467	0.000707488	0.00737605
Hspa1b	0.0014369	2.4392	0.290559	21.6245	8.57064	13.7519	-0.263338	-0.0846809	0.360356	4.85702370838614e-06	1.85922349395432e-05	0.000193837
Hspa2	0.0408413	1.78645	0.306663	20.4889	5.9126	1.20844	-0.0897882	0.0674666	0.434275	3.61935150308066e-08	2.36651829367233e-07	2.46725920154454e-06
Hspa4	0.101017	15.8765	0.2976	21.1128	9.03866	11.8538	0.193292	-0.329788	0.516202	5.84399865743039e-11	9.08965082880031e-10	9.4765904435006e-09
Hspa4l	0.0168169	0.836262	0.257748	24.3772	5.43023	3.30926	0.0828931	0.0305719	0.509426	1.0351518142499e-10	1.45466879672875e-09	1.51659295578878e-08
Hspa8	0.117663	212.584	0.256819	24.4654	9.56533	11.6854	0.584764	-3.22734	0.555009	1.92347589397937e-12	5.64487987552489e-11	5.8851781757791e-10
Hspa9	-0.000709643	8.95663	0.296895	21.163	3.51721	9.31634	1.58321	-0.00848468	0.429347	5.15216978968027e-08	3.20385748846445e-07	3.34024329750049e-06
Hspb6	0.0226339	4.93453	0.257855	24.3671	5.50923	3.0015	0.508303	0.156463	0.515586	6.15760890285e-11	9.49164323469443e-10	9.89569536444933e-09
Hspb8	0.0300219	8.65522	0.266632	23.565	5.32655	3.58785	0.927923	0.247393	0.479242	1.21034623894227e-09	1.19762906204591e-08	1.24861123248898e-07
Hspbp1	0.0601965	3.14233	0.228282	27.5238	9.55911	13.1734	-0.0328214	-0.0520373	0.505114	1.48379533816789e-10	1.97238496883286e-09	2.05634791683331e-08
Hspd1	0.0795515	56.9596	0.289328	21.7165	8.98462	12.3796	-0.0700312	-1.59386	0.62092	3.38132409684625e-15	5.28967634952087e-13	5.51485390222594e-12
Hspe1	0.0698244	23.7429	0.273678	22.9583	8.818	13.6963	-0.912174	-0.569536	0.505114	1.48379533816789e-10	1.97238496883286e-09	2.05634791683331e-08
Htatip2	0.14881	9.00309	0.273316	22.9887	6.23473	0.177272	-0.0385775	0.115903	0.370211	2.65453873982292e-06	1.07735342637453e-05	0.000112322
Htr2a	0.108165	2.27034	0.256848	24.4627	9.70182	11.1527	0.0001534	-0.0325285	0.376371	1.80584165756114e-06	7.59955018585478e-06	7.92305733439045e-05
Htr2b	0.0321954	0.302654	0.248762	25.2578	5.60398	2.73036	0.0214851	0.0106142	0.317236	5.72352438271582e-05	0.000167632	0.00174768
Htr6	-0.0419885	0.073912	0.271245	23.1643	4.2999	7.31178	0.017784	-0.00345503	0.351732	8.1394728038265e-06	2.95044198972868e-05	0.000307604
Htra1	0.0991629	14.4025	0.256851	24.4624	6.08063	0.788626	0.181302	0.185246	0.3351	2.13275843038338e-05	6.96171483509693e-05	0.000725807
Htra2	0.0439245	4.84511	0.261205	24.0546	8.88895	14.0787	-0.317971	-0.149515	0.564865	7.78222323189159e-13	2.74831536485962e-11	2.86530908754303e-10
Hus1	0.0813224	0.657777	0.297944	21.0885	9.03161	11.8638	0.0107379	-0.0132533	0.429347	5.15216978968027e-08	3.20385748846445e-07	3.34024329750049e-06
Hus1b	0.0343344	0.0521098	0.300445	20.9129	4.22393	6.85403	0.00472024	-0.000335216	0.285821	0.000288467	0.000707488	0.00737605
Hyal2	0.0427749	1.0504	0.224399	28	9.64229	13.0307	-0.0172258	-0.0348793	0.329556	2.91255627570085e-05	9.20550638549697e-05	0.000959738
Hycc1	0.0160658	0.934055	0.307759	20.416	5.21196	3.48074	0.0581717	0.0561054	0.486018	7.05655525431352e-10	7.48311117136698e-09	7.8016615984344e-08
Hycc2	0.042531	0.292172	0.305937	20.5375	3.17899	10.1465	0.0225373	-0.00513834	0.433659	3.78347517516711e-08	2.45517317760501e-07	2.55968805735759e-06
Hykk	0.0163261	0.140387	0.288651	21.7674	5.22341	3.67149	0.0142976	0.00915564	0.439203	2.53292096150472e-08	1.72218609483918e-07	1.79549826452868e-06
Hyls1	0.130852	2.10271	0.295948	21.2307	5.85584	1.44399	-0.0100721	0.0277319	0.418875	1.07747092881536e-07	6.17108841499124e-07	6.43378701789161e-06
Hyou1	0.0416192	9.11488	0.280087	22.433	8.75074	13.623	-0.557205	-0.286306	0.595665	4.16901717981152e-14	2.79841582257632e-12	2.9175422841482e-11
Iah1	0.0347458	1.41111	0.297761	21.1015	6.12202	0.541242	-0.0607654	0.0539889	0.475546	1.61956440139706e-09	1.54519831421597e-08	1.61097624690001e-07
Iars1	0.0567904	4.33842	0.275129	22.8372	4.80663	5.36677	0.299894	0.11257	0.342492	1.39732981221746e-05	4.79167681439571e-05	0.000499565
Iba57	0.0719634	0.351661	0.224399	28	9.81842	12.2458	0.00322601	-0.00472836	0.318468	5.35525632962926e-05	0.000157872	0.00164593
Ica1	0.0210725	0.130565	0.281224	22.3423	7.74552	17.1424	-0.0165561	0.00292288	0.32278	4.23537462230562e-05	0.000128398	0.00133863
Icam1	0.0973814	1.64994	0.303394	20.7096	5.77223	1.68411	-0.0311456	0.0435108	0.324628	3.82688695404542e-05	0.000117386	0.00122383
Ice1	0.0611448	1.77255	0.279063	22.5153	5.62869	2.34533	0.0609544	0.0670579	0.505114	1.48379533816789e-10	1.97238496883286e-09	2.05634791683331e-08
Ice2	0.0506738	0.379955	0.296296	21.2057	4.26345	6.81661	0.0512583	0.00320583	0.360356	4.85702370838614e-06	1.85922349395432e-05	0.000193837
Id1	0.0711493	31.4492	0.289178	21.7277	8.68339	13.4276	-1.12949	-1.1043	0.502034	1.91552753268768e-10	2.45159030873868e-09	2.55595266845229e-08
Id2	0.0478109	3.88052	0.306431	20.5044	8.58947	12.9781	-0.0782944	-0.156253	0.475546	1.61956440139706e-09	1.54519831421597e-08	1.61097624690001e-07
Id3	0.0251734	23.5502	0.290745	21.6106	8.64866	13.4747	-1.45981	-1.47432	0.421339	9.07158226973756e-08	5.30642709468054e-07	5.53231771403691e-06
Id4	0.0224672	4.14312	0.289591	21.6968	8.74739	13.1875	-0.236632	-0.220521	0.475546	1.61956440139706e-09	1.54519831421597e-08	1.61097624690001e-07
Idh1	0.0977269	24.1186	0.30958	20.2959	5.91518	1.18873	-0.682884	0.583028	0.574721	3.10064458666181e-13	1.34000231463291e-11	1.39704520759847e-10
Idh2	0.0219985	2.29289	0.272163	23.0861	8.40946	15.2736	-0.275121	-0.0399927	0.466306	3.32310249570411e-09	2.90410928629654e-08	3.0277350393042e-07
Idh3a	0.0708113	4.6193	0.266974	23.5348	9.21816	12.5413	-0.0565522	-0.158719	0.555009	1.92347589397937e-12	5.64487987552489e-11	5.8851781757791e-10
Idnk	0.0440667	0.485629	0.296987	21.1564	6.28389	21.154	-0.036539	0.0148391	0.407787	2.30974526322127e-07	1.218199166551e-06	1.27005699090658e-05
Ido2	0.0399873	0.158855	0.274721	22.8711	5.37709	3.29824	0.0129694	0.0037295	0.463226	4.21016300376224e-09	3.54985191528799e-08	3.70096644743178e-07
Ier2	0.113069	12.657	0.224399	28	10.0364	11.2745	0.141831	-0.208272	0.285205	0.000297314	0.000726832	0.00757772
Ier3	0.0443493	13.0091	0.251135	25.0192	5.80867	1.8895	0.985954	0.173105	0.34742	1.04914796107747e-05	3.70578872088738e-05	0.000386354
Ier5	0.0441212	3.2277	0.307443	20.4369	8.75656	12.3919	0.0521938	-0.160696	0.365284	3.59746569673254e-06	1.41926694817529e-05	0.000147968
Ier5l	0.0298907	9.40077	0.271148	23.1726	8.34068	15.5845	-1.0219	-0.272112	0.594433	4.7003285644537e-14	3.11092725162742e-12	3.24335709021828e-11
Ifi202b	0.00619309	5.20222	0.25466	24.6729	8.44726	16.175	-0.675892	-0.0870124	0.439203	2.53292096150472e-08	1.72218609483918e-07	1.79549826452868e-06
Ifi211	0.0544908	3.9015	0.262232	23.9604	5.69758	2.23314	0.241504	0.0951682	0.402859	3.22160829083832e-07	1.64238683914028e-06	1.71230201439786e-05
Ifi27l2a	0.0191394	0.53999	0.288258	21.7971	7.69111	16.9128	-0.0854722	-0.00795362	0.317236	5.72352438271582e-05	0.000167632	0.00174768
Ifi35	-0.00740031	0.700742	0.30505	20.5972	7.24277	17.4516	-0.167456	-0.0238563	0.405939	2.61786639982278e-07	1.36398549634587e-06	1.42204933535942e-05
Ifi47	-0.0131663	0.188816	0.305299	20.5804	5.48238	2.62304	0.00930355	0.0117917	0.380683	1.37417273782579e-06	5.9618876356416e-06	6.21568071835411e-05
Ifit2	0.0101817	0.307508	0.236244	26.5961	9.22556	14.1413	-0.0178526	0.00297198	0.349268	9.41333653097534e-06	3.3575475258118e-05	0.000350048
Ifit3	-0.0356913	0.139117	0.291605	21.5469	6.49456	20.8221	-0.0271558	0.0104865	0.398547	4.29704294591771e-07	2.11874774481053e-06	2.20894124635038e-05
Ifit3b	-0.000336493	0.0972688	0.304206	20.6544	6.01789	0.872104	-0.00823627	0.00402509	0.3043	0.000113458	0.000310669	0.00323894
Ifitm1	-0.106475	0.0525203	0.253441	24.7915	7.82624	18.7031	-0.00621082	0.00485687	0.437971	2.7703116613358e-08	1.8615274915664e-07	1.9407713199496e-06
Ifitm10	0.0990281	0.331794	0.259307	24.2306	9.16919	13.101	-0.00994538	-0.00999292	0.294444	0.000187841	0.000485612	0.00506284
Ifitm2	-0.01841	19.8006	0.279671	22.4663	6.73794	20.8403	-2.25114	1.09073	0.432427	4.13365109640027e-08	2.64254919296726e-07	2.75504052908257e-06
Ifitm3	-0.0209585	18.707	0.276365	22.7351	7.48135	18.3997	-3.80459	0.665632	0.450906	1.06870537243619e-08	8.03715693080839e-08	8.37929267008663e-07
Ifnar1	-0.0402939	0.277286	0.307041	20.4636	4.86107	4.63169	0.0710653	0.00900473	0.340644	1.554363685726e-05	5.25778238154173e-05	0.00054816
Ifnar2	0.0443723	1.41651	0.268767	23.3778	5.91875	1.35596	0.056773	0.0515375	0.409635	2.03680495089066e-07	1.0848250116885e-06	1.13100519835859e-05
Ifrd1	0.0615899	6.35875	0.27345	22.9775	9.0334	12.92	-0.16873	-0.196939	0.598129	3.27741554519452e-14	2.34106410773536e-12	2.44072145001363e-11
Ifrd2	0.074717	12.4578	0.260369	24.1319	9.16389	13.0679	-0.332511	-0.322418	0.673896	1.2532815057145e-17	2.90560685423469e-14	3.02929635758566e-13
Ift140	0.0160287	0.524422	0.306544	20.4968	7.22578	17.4219	-0.0988169	-0.00108813	0.479242	1.21034623894227e-09	1.19762906204591e-08	1.24861123248898e-07
Ift172	0.0468677	1.69558	0.287108	21.8844	5.43938	2.93899	0.0773286	0.0586189	0.646176	2.47872221971627e-16	1.34056379705741e-13	1.39763059190843e-12
Ift43	0.0287674	2.23964	0.244451	25.7032	9.1071	14.1512	-0.119491	-0.0665252	0.45645	7.04831647263221e-09	5.58700094264887e-08	5.82483538016422e-07
Ift46	0.0628154	1.7555	0.30882	20.3458	5.43348	2.75145	0.00310702	0.0550232	0.549465	3.17841499106813e-12	8.52184381953664e-11	8.88461231594793e-10
Ift52	0.0269747	1.44006	0.302747	20.7539	5.35009	3.08208	0.0655964	0.0639548	0.535913	1.06298944883208e-11	2.29695516860073e-10	2.39473482644041e-09
Ift56	0.0341786	0.570586	0.224399	28	6.49509	27.0557	0.00394289	0.0287084	0.423803	7.63042477470222e-08	4.53346863026799e-07	4.72645498784002e-06
Ift57	0.0451558	0.80297	0.297724	21.1041	8.88316	12.3712	0.00264075	-0.0412417	0.348036	1.01196263226818e-05	3.58514704589265e-05	0.000373776
Ift70a1	0.0487702	0.197922	0.276599	22.7159	8.45927	14.8486	-0.0166378	0.00122875	0.290748	0.000226068	0.000570565	0.00594854
Ift70b	0.0657846	0.843796	0.24994	25.1388	6.0147	1.07421	0.0287718	0.0230193	0.393619	5.95110956505282e-07	2.81199583017686e-06	2.93170038248154e-05
Ift80	0.0155787	0.521165	0.28506	22.0416	5.15424	3.96036	0.068476	0.0231736	0.534681	1.18459531947831e-11	2.48594288275e-10	2.59176760576031e-09
Iftap	-0.00153311	0.207455	0.295406	21.2696	5.18009	3.73417	0.0230947	0.0133611	0.285205	0.000297314	0.000726832	0.00757772
Igbp1	0.0327092	0.890014	0.286589	21.9241	5.61157	2.34347	0.0468658	0.0504801	0.376987	1.73703307485547e-06	7.34427051014948e-06	7.65691059445808e-05
Igdcc4	-0.00447494	0.303325	0.23663	26.5527	8.96223	15.2311	-0.028662	-0.0026296	0.308612	9.05765798617504e-05	0.000253628	0.00264425
Igf1	0.0207198	0.256996	0.28252	22.2398	6.43387	21.7064	-0.0204585	0.00135521	0.306764	9.97907852931726e-05	0.000276606	0.00288381
Igf1r	0.098727	2.26387	0.281802	22.2964	9.56722	10.6427	0.0656896	-0.0551448	0.35666	6.06846563093403e-06	2.26657430797061e-05	0.000236306
Igf2bp1	0.0265113	0.148479	0.28403	22.1215	8.07291	15.8203	-0.0179109	-0.00290717	0.328324	3.11938680123577e-05	9.79380871796183e-05	0.00102107
Igf2bp3	0.0135211	0.10195	0.224399	28	6.34354	27.7311	0.0056186	0.00495393	0.30122	0.000133031	0.000357792	0.00373023
Igf2r	0.0391597	7.06959	0.295535	21.2604	5.37337	3.07855	0.310925	0.377091	0.571641	4.14056612256635e-13	1.68915465806161e-11	1.76106070427502e-10
Igfbp2	0.13631	97.5932	0.224399	28	6.83295	25.5501	-0.0793914	1.35792	0.294444	0.000187841	0.000485612	0.00506284
Igfbp4	-0.0646123	31.907	0.277019	22.6814	6.78726	20.8618	-3.55552	1.19293	0.317852	5.53649033120579e-05	0.000162683	0.00169608
Igfbp6	0.0672419	53.0579	0.260011	24.1651	8.84558	14.3102	-2.21094	-1.34444	0.506346	1.33914197974498e-10	1.80803270574841e-09	1.88499930124305e-08
Ighm	-0.00531843	0.0185326	0.296787	21.1707	6.76724	19.5397	-0.00355724	0.00120324	0.312924	7.21038797808853e-05	0.000206608	0.00215403
Igsf10	0.0399636	8.75121	0.295971	21.229	6.10731	0.594246	-0.364151	0.320185	0.543305	5.52202065776118e-12	1.33836528848606e-10	1.39533849447701e-09
Igsf3	0.0171961	0.800207	0.290442	21.6332	5.4847	2.74922	0.0636903	0.0320188	0.412099	1.72095732261342e-07	9.35823072673064e-07	9.75660358613732e-06
Iho1	0.0136136	0.0680767	0.302088	20.7992	8.04006	14.9834	-0.00725786	-0.00234597	0.327092	3.34012508900267e-05	0.000104006	0.00108433
Ik	0.0352149	1.79318	0.290827	21.6046	4.86864	4.86387	0.147107	0.036648	0.352964	7.56606053160828e-06	2.76109427034535e-05	0.000287863
Ikbip	0.0575993	3.28887	0.224399	28	6.65236	26.3548	-0.0341664	0.130486	0.419491	1.03219923387256e-07	5.93875358601022e-07	6.19156186959024e-06
Ikbkb	-0.0100049	0.105294	0.23666	26.5495	5.70394	2.4476	0.00184341	0.00328445	0.380067	1.42911253867713e-06	6.17054544813398e-06	6.4332209373427e-05
Ikbke	0.00768772	0.216652	0.312473	20.1079	5.67114	1.95872	-0.00740647	0.01295	0.296908	0.000165828	0.000434697	0.00453202
Ikbkg	0.0565025	2.11455	0.244512	25.6968	5.99523	1.17768	0.115183	0.0252158	0.464458	3.83066712124829e-09	3.26624765486977e-08	3.40528936647068e-07
Ikzf1	0.0437287	0.0532922	0.306349	20.5099	7.01581	18.1184	-0.00725577	0.000253044	0.355428	6.53297723088695e-06	2.4195407161702e-05	0.000252254
Ikzf2	0.0480599	0.259156	0.279428	22.4859	8.75945	13.624	-0.0173566	-0.00852644	0.489098	5.5086971940367e-10	6.04137480799077e-09	6.29855159998119e-08
Ikzf5	-0.0047168	0.375293	0.27306	23.0103	4.80871	5.39983	0.0769216	0.0117546	0.429963	4.9307209994807e-08	3.08949413436512e-07	3.22101158123803e-06
Il10ra	0.0103909	0.0605412	0.28443	22.0905	7.69652	17.1215	-0.00992793	-0.000895365	0.315388	6.32118937501055e-05	0.000182901	0.00190687
Il11	0.0465551	14.1367	0.281549	22.3165	8.74129	13.5858	-0.650444	-0.744128	0.50881	1.08998486793778e-10	1.524931527361e-09	1.58984671813728e-08
Il11ra1	-0.108144	0.24196	0.225667	27.8428	8.94558	16.0449	-0.00295661	-0.0220895	0.377603	1.67074791502544e-06	7.09412007256987e-06	7.39611144046931e-05
Il13ra1	0.0496803	5.87738	0.224399	28	6.8006	25.6942	-0.211202	0.264592	0.359124	5.23249061981106e-06	1.9860801071266e-05	0.000207063
Il15ra	0.0330258	0.358726	0.285235	22.0281	8.29038	14.9911	-0.038166	-0.00884483	0.396083	5.05928388813139e-07	2.44428751195607e-06	2.54833899709083e-05
Il17d	-0.0285413	0.225741	0.308114	20.3924	7.78609	15.5146	-0.0630147	-0.0160725	0.377603	1.67074791502544e-06	7.09412007256987e-06	7.39611144046931e-05
Il17rd	0.0105359	0.119105	0.306649	20.4899	5.78096	1.63778	-0.00662198	0.00596093	0.36282	4.18203449248054e-06	1.62783736187876e-05	0.000169713
Il1r1	0.00836183	6.93103	0.296385	21.1994	4.94019	4.53124	0.89268	0.336313	0.500186	2.23113443312373e-10	2.78950750889029e-09	2.90825475023356e-08
Il1rl1	0.0385779	48.794	0.282227	22.2628	8.64184	13.9056	-3.1591	-1.68174	0.525442	2.64888666677836e-11	4.79357320415368e-10	4.9976320182476e-09
Il1rl2	0.0633878	1.40313	0.28717	21.8796	5.80299	1.67215	0.0176945	0.0453124	0.348652	9.76038072143276e-06	3.47282418563911e-05	0.000362066
Il20rb	-0.00716947	0.0568578	0.26642	23.5837	5.1562	4.23011	0.0113184	0.00254288	0.378835	1.54539625410756e-06	6.61977951889614e-06	6.90157856538168e-05
Il33	-0.0427078	0.832128	0.313141	20.065	5.52652	2.41638	-0.0436125	0.0850676	0.343724	1.30117584461867e-05	4.49123952640169e-05	0.000468243
Il34	-0.102446	0.117281	0.2517	24.963	7.81381	18.8819	-0.00498083	0.0135217	0.380683	1.37417273782579e-06	5.9618876356416e-06	6.21568071835411e-05
Il3ra	0.000854882	1.8254	0.280678	22.3858	7.51604	17.9933	-0.308977	-0.0107377	0.52421	2.9459180778101e-11	5.22617462932216e-10	5.44864896145151e-09
Il4i1	0.0416823	0.057884	0.302213	20.7906	8.71304	12.7504	-0.000686054	-0.00154945	0.314156	6.75195059400817e-05	0.000194207	0.00202474
Il6st	0.0283468	29.3244	0.297947	21.0882	5.21637	3.58056	1.16742	1.32299	0.556857	1.62521271653361e-12	4.90648349461956e-11	5.11534881504815e-10
Ildr2	0.0298179	0.488599	0.304636	20.6253	4.80582	4.84962	0.0431959	0.0340755	0.299988	0.000141717	0.000378305	0.0039441
Ilf3	0.0392982	0.946542	0.27566	22.7932	8.68192	14.0914	-0.0702161	-0.0302189	0.386843	9.25512226386146e-07	4.18214870691415e-06	4.3601796389875e-05
Ilk	0.0217455	6.73143	0.274158	22.9181	8.89542	13.3899	-0.607827	-0.363063	0.380067	1.42911253867713e-06	6.17054544813398e-06	6.4332209373427e-05
Imp4	0.0815596	1.93851	0.27354	22.9699	9.17248	12.4073	-0.0213683	-0.0575718	0.538993	8.09974282469298e-12	1.84722930034474e-10	1.92586446545733e-09
Impa2	0.0600478	1.09538	0.28441	22.092	8.67904	13.668	-0.0517521	-0.0295872	0.589505	7.57639823578749e-14	4.44005084226692e-12	4.62906047470658e-11
Impact	0.0738471	5.68102	0.224399	28	6.64855	26.3718	0.0137558	0.138533	0.504498	1.56174013117022e-10	2.06151875473648e-09	2.14927606111482e-08
Impdh2	0.0544461	15.8113	0.310153	20.2584	8.63087	12.6889	-0.0925542	-0.60954	0.587041	9.6051475722988e-14	5.37916681645101e-12	5.60815391117759e-11
Inafm1	0.0582248	3.18147	0.301431	20.8445	8.12284	14.7414	-0.205131	-0.100793	0.489714	5.24158213192208e-10	5.78867608956553e-09	6.03509568674348e-08
Inf2	-0.0107673	1.86112	0.313369	20.0504	4.19038	6.67841	0.438026	0.00554232	0.437355	2.8969663062514e-08	1.93291065248618e-07	2.01519320846218e-06
Ing5	0.101241	3.18282	0.275679	22.7917	9.1509	12.3893	-0.0216852	-0.0600332	0.596281	3.92597275059579e-14	2.69256297811694e-12	2.80718336353458e-11
Inha	-0.0303879	0.348245	0.224399	28	6.11375	0.755075	0.0117761	0.012038	0.320316	4.84468597836366e-05	0.000144714	0.00150874
Inhba	0.0635335	81.6216	0.277678	22.6276	9.2834	11.8229	1.0947	-2.99854	0.558089	1.45209713833033e-12	4.47666884877113e-11	4.66723728226869e-10
Inip	0.0485588	0.767899	0.265512	23.6644	8.88739	13.8562	-0.0495464	-0.0345471	0.464458	3.83066712124829e-09	3.26624765486977e-08	3.40528936647068e-07
Inka2	0.132707	1.18513	0.28188	22.2903	6.13188	0.536772	-0.00669761	0.0153439	0.317236	5.72352438271582e-05	0.000167632	0.00174768
Ino80c	0.0689695	1.7146	0.224399	28	13.0256	25.9536	0.0221171	0.0363806	0.386227	9.63082132445739e-07	4.33226751070946e-06	4.5166888876078e-05
Ino80d	-0.00392079	0.163537	0.247341	25.4029	5.34758	3.78263	0.0180669	0.00235459	0.395467	5.26932212174623e-07	2.52898069073363e-06	2.63663750093325e-05
Ino80e	0.104511	2.00559	0.267318	23.5045	9.08176	13.0355	-0.0464859	-0.0395868	0.445979	1.54095075722005e-08	1.10739016262029e-07	1.15453093083214e-06
Inpp5k	0.0501006	0.850388	0.301627	20.831	5.79715	1.61138	-0.0192859	0.0337998	0.439203	2.53292096150472e-08	1.72218609483918e-07	1.79549826452868e-06
Inppl1	0.0933416	10.1725	0.294497	21.3353	9.05586	11.9203	0.110695	-0.207367	0.49957	2.3472155657879e-10	2.9077515343455e-09	3.03153233511937e-08
Insig2	0.0255446	4.18673	0.299519	20.9776	4.65735	5.42815	0.538926	0.168616	0.529138	1.92294930517052e-11	3.73328281000746e-10	3.89220585768872e-09
Insr	0.0211025	0.417916	0.282344	22.2537	4.90642	4.87621	0.056819	0.0111321	0.536529	1.0068607700313e-11	2.19572206404636e-10	2.28919230459279e-09
Insrr	-0.043756	0.00448357	0.285528	22.0055	9.86103	9.47485	0.00073338	-0.000398081	0.328324	3.11938680123577e-05	9.79380871796183e-05	0.00102107
Insyn2b	-0.0292019	0.00422925	0.275133	22.8369	4.09514	7.95269	0.00076949	-0.000169103	0.283973	0.000315776	0.000766421	0.00799047
Ints1	0.0231585	0.959243	0.302986	20.7376	3.37201	9.60829	0.134487	-0.0291767	0.359124	5.23249061981106e-06	1.9860801071266e-05	0.000207063
Ints11	0.0398817	2.34938	0.268326	23.4162	8.80936	14.0016	-0.149812	-0.0925996	0.479858	1.15275649606818e-09	1.1496589944191e-08	1.19859911508113e-07
Ints13	0.0381828	0.374566	0.301795	20.8194	4.60626	5.55653	0.0375572	0.0113567	0.296908	0.000165828	0.000434697	0.00453202
Ints15	0.0513145	0.852761	0.271641	23.1305	8.59141	14.6332	-0.0663246	-0.0238905	0.332636	2.45099963618181e-05	7.89432909873838e-05	0.000823038
Ints2	0.0411531	0.690255	0.254956	24.6442	5.63475	2.54334	0.0473954	0.0202433	0.466306	3.32310249570411e-09	2.90410928629654e-08	3.0277350393042e-07
Ints5	0.118869	5.32475	0.291317	21.5682	8.88087	12.6512	-0.0354624	-0.0819837	0.433659	3.78347517516711e-08	2.45517317760501e-07	2.55968805735759e-06
Ints7	0.0753908	2.19083	0.284261	22.1036	9.01072	12.5084	-0.0240194	-0.0673901	0.564249	8.23873354078841e-13	2.86674608811735e-11	2.98878131781672e-10
Intu	-0.081833	0.0379357	0.228794	27.4622	5.71587	2.4796	0.00263637	0.00324238	0.296292	0.000171091	0.000446517	0.00465525
Invs	-0.0526771	0.0713058	0.307449	20.4365	6.09883	0.599613	-0.0242891	0.0063499	0.3505	8.75428860141258e-06	3.14619192967797e-05	0.000328012
Ip6k1	0.0633418	2.59114	0.272104	23.0911	5.76966	1.88722	0.0849715	0.0693017	0.549465	3.17841499106813e-12	8.52184381953664e-11	8.88461231594793e-10
Ipo11	0.104608	1.9578	0.278943	22.525	9.35359	11.5177	0.0155182	-0.0328761	0.318468	5.35525632962926e-05	0.000157872	0.00164593
Ipo4	0.0505261	7.80666	0.306847	20.4766	8.60642	12.9053	-0.197535	-0.200246	0.516202	5.84399865743039e-11	9.08965082880031e-10	9.4765904435006e-09
Ipo5	0.00993706	6.65602	0.274172	22.9169	4.01508	8.27254	0.442702	-0.0772191	0.403475	3.09100029735037e-07	1.58476556415345e-06	1.65222784497516e-05
Ipo7	0.0834584	4.17048	0.311577	20.1658	3.34733	9.42258	0.241473	-0.0163875	0.448443	1.28389617985241e-08	9.42702513127477e-08	9.828326516858e-07
Ipo8	0.0128724	0.326685	0.301425	20.8449	4.47087	6.0125	0.0482292	0.0146061	0.445363	1.61264563653645e-08	1.15278584796067e-07	1.2018590764315e-06
Ipp	0.104135	1.61747	0.28699	21.8934	9.06443	12.2023	-0.00355485	-0.0424881	0.413947	1.51570841050183e-07	8.3671170902272e-07	8.72329898588226e-06
Iqck	0.0874842	0.0933	0.276703	22.7074	9.16153	12.305	0.000846473	-0.00177199	0.279045	0.000400894	0.000951062	0.00991548
Iqgap1	0.0726741	16.4793	0.261396	24.037	5.74618	2.05438	0.760323	0.351135	0.593817	4.99041137614903e-14	3.22401013444112e-12	3.36125382649338e-11
Iqgap2	0.0778363	0.288512	0.263936	23.8057	5.81766	1.76376	0.00707931	0.00368042	0.296292	0.000171091	0.000446517	0.00465525
Iqgap3	0.131091	5.0946	0.304417	20.64	5.80146	1.58246	-0.042919	0.067059	0.47493	1.69976567323223e-09	1.61277515932896e-08	1.68142978759826e-07
Irak1	0.0377118	1.33761	0.305888	20.5408	8.59649	12.9782	-0.00394809	-0.0610565	0.360356	4.85702370838614e-06	1.85922349395432e-05	0.000193837
Irak3	-0.0203727	0.25424	0.293721	21.3916	6.47288	20.7458	-0.0526899	0.0264078	0.284589	0.000306415	0.000746381	0.00778153
Ireb2	0.0460274	1.10981	0.28839	21.7871	5.08874	4.14177	0.103421	0.0352027	0.431811	4.32032703510494e-08	2.74796607686497e-07	2.86494493062055e-06
Irf2bp1	0.0720568	6.83113	0.267931	23.4507	8.88771	13.7299	-0.294048	-0.183346	0.603057	2.01964267971809e-14	1.7536612974488e-12	1.82831334289367e-11
Irf2bp2	-0.0244839	1.10227	0.233608	26.8963	5.86215	1.80233	0.144866	0.0330586	0.439819	2.4217508255724e-08	1.65731458341504e-07	1.72786522154427e-06
Irf2bpl	0.00343015	3.1239	0.254463	24.6919	6.40802	24.2013	0.347286	0.23035	0.356044	6.29662407921008e-06	2.34162666395614e-05	0.000244131
Irf3	0.0274497	1.27028	0.279272	22.4985	8.76183	13.6231	-0.102677	-0.0633196	0.370211	2.65453873982292e-06	1.07735342637453e-05	0.000112322
Irgm1	0.124088	1.90797	0.306427	20.5047	5.70371	1.89108	-0.00807712	0.0345181	0.396699	4.85733097045404e-07	2.35996965964385e-06	2.46043179707972e-05
Irgm2	0.00187916	0.322627	0.312102	20.1318	6.00227	0.900077	-0.0456121	0.0173299	0.372675	2.27704747669803e-06	9.36801384186416e-06	9.7668031611406e-05
Irgq	0.0241985	1.50264	0.270905	23.1933	5.6889	2.19369	0.116691	0.083439	0.428731	5.38324495378821e-08	3.33331513674377e-07	3.47521186071908e-06
Irs2	0.0320435	0.686208	0.280947	22.3643	8.18841	15.5829	-0.0871175	-0.0185558	0.370211	2.65453873982292e-06	1.07735342637453e-05	0.000112322
Isca1	0.0465634	0.781919	0.28673	21.9133	5.11225	4.08375	0.0873042	0.0294272	0.440435	2.31532244647827e-08	1.59196289827051e-07	1.65973156420454e-06
Isg20	0.0894238	2.00773	0.224399	28	6.6508	26.3618	0.00155171	0.0514574	0.287052	0.000271508	0.000671462	0.00700046
Isg20l2	0.108247	2.39489	0.235552	26.6743	9.53856	12.8541	-0.0322233	-0.0428717	0.283973	0.000315776	0.000766421	0.00799047
Ism1	0.00752418	1.35292	0.309683	20.2891	7.61372	15.9927	-0.281866	-0.0803472	0.380683	1.37417273782579e-06	5.9618876356416e-06	6.21568071835411e-05
Isoc2a	-0.0285474	0.389571	0.265292	23.6841	7.86198	17.7329	-0.0857987	0.00535732	0.399779	3.9587315338011e-07	1.9714503868277e-06	2.05537355037353e-05
Isoc2b	0.0697338	0.95867	0.224399	28	6.49998	27.0339	0.0147875	0.0253403	0.298756	0.000150936	0.000400373	0.00417416
Isy1	0.0901304	1.38784	0.249579	25.1751	9.34794	12.8955	-0.0303488	-0.0366005	0.426883	6.1383480685662e-08	3.73610259131478e-07	3.89514567497027e-06
Itch	0.0598407	1.81703	0.261802	23.9997	5.69129	2.26085	0.119244	0.0561185	0.510658	9.33454896994949e-11	1.33253150416421e-09	1.38925637033438e-08
Itfg1	0.0716218	2.04789	0.279548	22.4762	5.80426	1.71322	0.0389906	0.0649156	0.567329	6.19178817380153e-13	2.29812467337038e-11	2.39595411615047e-10
Itfg2	0.0526282	0.35742	0.289801	21.6811	8.92229	12.5744	-0.0010313	-0.0180931	0.283357	0.000325404	0.000787266	0.00820779
Itga1	0.0802226	1.62782	0.273225	22.9964	5.81322	1.72007	0.0453931	0.0346763	0.505114	1.48379533816789e-10	1.97238496883286e-09	2.05634791683331e-08
Itga11	0.137428	27.6256	0.290568	21.6238	6.09062	0.662705	-0.265787	0.269658	0.290748	0.000226068	0.000570565	0.00594854
Itga2	0.0537587	0.151406	0.286485	21.932	5.40181	3.0765	0.00737679	0.0103925	0.300604	0.000137309	0.00036794	0.00383603
Itga2b	0.0264908	0.116982	0.293796	21.3862	7.74486	16.4111	-0.0189831	-0.00358786	0.304916	0.000109885	0.000302108	0.00314968
Itga9	0.0856316	1.86396	0.293696	21.3935	6.01141	0.925358	-0.0281824	0.0342192	0.410867	1.87245409997966e-07	1.00778173609653e-06	1.05068224833971e-05
Itgav	-0.00120661	3.5343	0.25514	24.6264	5.371	3.57523	0.544359	0.132611	0.561785	1.03425367359809e-12	3.41664708334e-11	3.56209118574771e-10
Itgb1	-0.000206999	41.2146	0.263137	23.878	4.74054	5.86252	5.44711	-0.132012	0.547617	3.75361782956642e-12	9.7198675644135e-11	1.01336350326198e-09
Itgb1bp1	-0.00545144	0.463615	0.309792	20.2819	6.79953	18.6152	-0.12039	0.000105249	0.343108	1.34843548520563e-05	4.63492560367849e-05	0.000483223
Itgb3	0.0560422	3.58477	0.288933	21.7462	5.12761	3.99946	0.23568	0.0959996	0.322164	4.38049563011257e-05	0.000132331	0.00137964
Itgb6	-0.0179402	0.035015	0.292697	21.4665	9.59622	10.1475	0.0050706	-0.00146619	0.280277	0.000377804	0.000902051	0.00940451
Itm2b	0.028567	17.0241	0.294031	21.3691	6.24335	0.135496	-0.76508	0.514153	0.525442	2.64888666677836e-11	4.79357320415368e-10	4.9976320182476e-09
Itm2c	0.0159948	10.1892	0.30192	20.8108	6.33429	20.6415	-1.07064	0.222817	0.550081	3.00662131954929e-12	8.16532782751056e-11	8.51291970567904e-10
Itpa	0.0190517	2.72484	0.277188	22.6676	8.55659	14.466	-0.352645	-0.12988	0.510042	9.8301845492682e-11	1.39382444444268e-09	1.45315850508488e-08
Itpk1	-0.0400031	0.621056	0.253232	24.812	5.1112	4.62813	0.148825	0.0375427	0.436739	3.02923155596302e-08	2.01194119729207e-07	2.09758802425413e-06
Itprid2	0.0455034	0.860604	0.294804	21.3131	5.00055	4.35082	0.0832593	0.0564905	0.283973	0.000315776	0.000766421	0.00799047
Itpripl1	0.0638209	1.90974	0.27165	23.1297	8.89889	13.5008	-0.0824411	-0.0517973	0.636936	6.52404735164466e-16	1.99183374708519e-13	2.07662461498103e-12
Itsn2	0.0275978	0.640609	0.291695	21.5403	4.39319	6.47936	0.0959625	0.0202827	0.535297	1.12217989658747e-11	2.38671272612407e-10	2.48831329583139e-09
Ivd	-0.0140875	0.588568	0.303556	20.6986	5.39131	2.9381	0.0409176	0.0439898	0.50265	1.82036051031735e-10	2.35205488735816e-09	2.45218009887725e-08
Ivns1abp	0.061403	9.96324	0.27081	23.2015	9.11229	12.7546	-0.202469	-0.313335	0.51189	8.41547818644151e-11	1.23008947174634e-09	1.28245345747133e-08
Jade1	0.00464963	0.640471	0.279111	22.5114	8.76023	13.6367	-0.0702788	-0.0399228	0.32586	3.5756488082529e-05	0.000110413	0.00115114
Jade3	0.121597	0.755267	0.282269	22.2596	9.22179	11.8489	0.0062858	-0.00174894	0.285821	0.000288467	0.000707488	0.00737605
Jagn1	0.0506019	1.19805	0.290949	21.5955	8.72176	13.2141	-0.0412898	-0.0456894	0.369595	2.75790577705469e-06	1.11476400712936e-05	0.000116222
Jak1	0.00946375	4.97929	0.260612	24.1094	5.32213	3.68771	0.62062	0.16964	0.437971	2.7703116613358e-08	1.8615274915664e-07	1.9407713199496e-06
Jakmip3	-0.0256379	0.0932414	0.276582	22.7172	4.1295	7.78678	0.0185258	-0.00465346	0.527906	2.14011430950335e-11	4.05102237645888e-10	4.22347135904495e-09
Jam3	0.0170714	1.12136	0.224399	28	6.50336	27.0188	0.00370163	0.041555	0.410867	1.87245409997966e-07	1.00778173609653e-06	1.05068224833971e-05
Jarid2	0.0452911	0.424246	0.277981	22.6029	4.98128	4.68342	0.0482136	0.0102928	0.398547	4.29704294591771e-07	2.11874774481053e-06	2.20894124635038e-05
Jkamp	-0.0400329	0.290055	0.295908	21.2336	6.08352	0.674755	-0.0305715	0.0248579	0.297524	0.000160716	0.000423351	0.00441373
Jmjd1c	0.0257385	0.647759	0.271749	23.1213	5.08675	4.40273	0.0791455	0.0184062	0.526674	2.38123440449677e-11	4.39750107733847e-10	4.58469939821544e-09
Jmjd6	0.0394775	2.9515	0.283922	22.13	4.72041	5.50425	0.40283	0.0633484	0.52113	3.83847931749327e-11	6.3960013204956e-10	6.66827429700351e-09
Jmjd7	0.0757228	0.509791	0.275548	22.8025	5.60692	2.45428	0.0319978	0.0103389	0.336948	1.92032142380144e-05	6.33823264710329e-05	0.000660805
Jmy	0.0045455	0.69794	0.262488	23.937	5.33575	3.60944	0.100927	0.0383049	0.513122	7.58508442083192e-11	1.13053592914903e-09	1.17866199527291e-08
Josd2	0.038825	0.876809	0.241886	25.9758	8.95046	14.9488	-0.0566507	-0.0187416	0.30122	0.000133031	0.000357792	0.00373023
Jph4	0.0487217	0.270643	0.272973	23.0176	8.61389	14.4794	-0.0206712	-0.00847901	0.532833	1.39295341762111e-11	2.83213912375403e-10	2.9527011609503e-09
Jpt1	0.0632743	21.1156	0.304154	20.6579	5.32542	3.14894	0.616631	0.600334	0.568561	5.520977519584e-13	2.1069875699235e-11	2.19668044964351e-10
Jpt2	0.0113973	1.5226	0.287144	21.8816	8.30294	14.8477	-0.223132	-0.0801825	0.597513	3.48093724624633e-14	2.43138970974896e-12	2.53489214512256e-11
Jrk	0.101731	0.757581	0.224399	28	9.91849	11.7999	0.00236621	-0.00873573	0.333868	2.28661589824774e-05	7.42042728234725e-05	0.000773631
Jtb	0.0310217	2.61994	0.303051	20.7331	6.81597	18.975	-0.375864	0.0278876	0.501418	2.01554941895823e-10	2.55712700747053e-09	2.665981985252e-08
Jun	0.0745277	11.7395	0.251402	24.9926	9.10603	13.7642	-0.345213	-0.306416	0.510658	9.33454896994949e-11	1.33253150416421e-09	1.38925637033438e-08
Jup	0.0918405	3.49313	0.303173	20.7248	6.01537	0.883382	-0.0916714	0.0857982	0.434891	3.4621418683671e-08	2.27157308236814e-07	2.36827224384419e-06
K230015D01Rik	-0.0190159	0.186195	0.288446	21.7829	7.11908	18.885	-0.0379175	-0.000866979	0.3197	5.00951648450984e-05	0.000148862	0.00155199
Kalrn	-0.021857	0.103873	0.301554	20.836	8.16678	14.5897	-0.0189183	-0.0123631	0.282125	0.00034549	0.000831293	0.00866681
Kank1	0.0407598	0.672093	0.300742	20.8923	5.17555	3.68301	0.0462917	0.0392594	0.296292	0.000171091	0.000446517	0.00465525
Kank2	0.0450167	4.16476	0.305166	20.5894	9.14055	11.2261	0.225838	-0.180974	0.332636	2.45099963618181e-05	7.89432909873838e-05	0.000823038
Kank3	-0.021736	0.0926921	0.271965	23.103	7.04153	20.3146	-0.0102714	0.00890155	0.324628	3.82688695404542e-05	0.000117386	0.00122383
Kansl1	0.0494433	1.04994	0.282407	22.2487	5.4455	2.96625	0.0805719	0.0310087	0.47801	1.334062092502e-09	1.30033271621886e-08	1.35568690414891e-07
Kansl1l	0.00669153	0.416285	0.243168	25.8389	5.7415	2.22764	0.0357853	0.0110608	0.526674	2.38123440449677e-11	4.39750107733847e-10	4.58469939821544e-09
Kansl2	0.0634412	3.58183	0.270946	23.1898	9.04927	12.9808	-0.091188	-0.119755	0.368979	2.86512933405881e-06	1.15514447634503e-05	0.000120432
Kars1	0.0690106	4.48104	0.290074	21.6606	9.0798	12.0196	0.00957374	-0.130783	0.401627	3.49899303920636e-07	1.76572751903858e-06	1.84089321448177e-05
Kat14	0.131185	2.90581	0.224399	28	9.96417	11.5963	0.00413813	-0.0279102	0.442899	1.93322153286142e-08	1.35734237372158e-07	1.41512341999017e-06
Kat2a	0.0730448	3.75689	0.307289	20.4471	8.57608	12.9854	-0.0455979	-0.106982	0.476162	1.54305535666173e-09	1.48116099626014e-08	1.54421290837386e-07
Kat2b	0.0960843	2.20958	0.294059	21.3671	6.22581	0.19513	-0.0767135	0.0390518	0.341876	1.44791228046732e-05	4.94363844822616e-05	0.000515409
Kat6b	0.0417819	0.530801	0.263421	23.8523	5.66754	2.3371	0.0362196	0.0207792	0.483554	8.59332996500408e-10	8.90329189422891e-09	9.28229834893249e-08
Kat7	-0.0178959	0.374989	0.282838	22.2148	9.89672	9.43881	0.0300886	-0.0175377	0.292596	0.000206124	0.000526832	0.00549259
Katnal1	0.148885	1.5086	0.288694	21.7642	9.22183	11.5851	0.0187959	-0.0163895	0.3659	3.46405757294529e-06	1.36948926061573e-05	0.000142779
Katnbl1	-0.0244499	0.255474	0.275868	22.776	4.06151	8.05338	0.0478327	-0.00163952	0.292596	0.000206124	0.000526832	0.00549259
Katnip	0.0225543	0.152499	0.2992	20.9999	4.7889	4.99427	0.0180361	0.00687835	0.409635	2.03680495089066e-07	1.0848250116885e-06	1.13100519835859e-05
Kazald1	0.0561946	1.30297	0.261338	24.0424	8.94456	13.8587	-0.0645417	-0.0498541	0.338796	1.72813479192797e-05	5.77948117957678e-05	0.000602551
Kazn	0.0501284	0.328315	0.310237	20.2529	5.9904	0.943734	-0.0183968	0.00768871	0.29506	0.000182094	0.000472172	0.00492272
Kbtbd11	-0.00508378	0.502579	0.277827	22.6154	4.52355	6.33357	0.103767	0.0052289	0.553161	2.27524921906942e-12	6.49595663163877e-11	6.7724846307333e-10
Kbtbd12	0.0793407	0.0920718	0.282892	22.2105	9.17845	11.976	-0.00044113	-0.00273325	0.360972	4.679105551323e-06	1.79802657289876e-05	0.000187457
Kbtbd2	-0.0222428	0.376482	0.232002	27.0825	5.75374	2.28209	0.00999804	0.00513164	0.343724	1.30117584461867e-05	4.49123952640169e-05	0.000468243
Kbtbd7	-0.0360981	0.120201	0.312475	20.1078	4.67708	5.13994	0.0274606	0.0170545	0.382531	1.22127211537522e-06	5.36243560007829e-06	5.59071045947938e-05
Kbtbd8	0.0852409	0.369265	0.272629	23.0466	9.02064	13.0057	-0.00769844	-0.00846716	0.490946	4.74473147065951e-10	5.31438000048011e-09	5.54060916906832e-08
Kcmf1	0.0111724	0.755798	0.296713	21.1759	3.74663	8.54882	0.127186	-0.0260426	0.429347	5.15216978968027e-08	3.20385748846445e-07	3.34024329750049e-06
Kcnab2	0.10466	1.16935	0.224399	28	6.81013	25.6518	-0.00928216	0.00823065	0.287052	0.000271508	0.000671462	0.00700046
Kcnb1	0.0121811	0.0829991	0.292536	21.4784	3.98231	7.86527	0.0160501	-0.000178038	0.526674	2.38123440449677e-11	4.39750107733847e-10	4.58469939821544e-09
Kcnc3	0.0124295	0.138621	0.245347	25.6093	5.32633	3.89999	0.00389695	0.00263508	0.298756	0.000150936	0.000400373	0.00417416
Kcnd1	0.0749627	0.980707	0.30057	20.9042	5.63041	2.17179	0.00812611	0.0407448	0.306148	0.000103054	0.000285025	0.00297158
Kcne4	-0.0397624	0.36044	0.28407	22.1184	6.93303	19.8308	-0.0624812	-0.0055032	0.397931	4.47649414907707e-07	2.20035205785198e-06	2.29401939376027e-05
Kcnh1	0.0649893	0.581322	0.280355	22.4116	8.80378	13.4208	-0.0191395	-0.00669505	0.461378	4.84888353329553e-09	4.00805748479262e-08	4.17867748418229e-07
Kcnh2	0.0632422	0.817341	0.279379	22.4898	4.9613	4.73152	0.07786	0.0213505	0.316004	6.11569279138015e-05	0.000177797	0.00185366
Kcnip3	-0.0486662	0.0949991	0.245347	25.6093	8.46608	16.7122	-0.0197317	0.00050601	0.492794	4.08452084846702e-10	4.66039150938108e-09	4.85878087867112e-08
Kcnj15	-0.0116626	0.609032	0.292939	21.4488	6.77339	19.7754	-0.118434	0.0345173	0.536529	1.0068607700313e-11	2.19572206404636e-10	2.28919230459279e-09
Kcnk10	0.0943949	0.790118	0.255948	24.5487	9.40537	12.3502	-0.00511376	-0.0170033	0.511274	8.86337344245574e-11	1.27391644565106e-09	1.32814611276641e-08
Kcnk12	0.0555109	3.96937	0.27809	22.5941	8.69899	13.9069	-0.148955	-0.124016	0.51497	6.48766069875455e-11	9.92764182431082e-10	1.03502540868424e-08
Kcnma1	-0.0947954	0.0140637	0.271739	23.1221	7.05297	20.2893	-0.00288233	0.00172962	0.410251	1.95295916473421e-07	1.04635052446232e-06	1.09089288108334e-05
Kcnmb1	0.0747868	1.57708	0.309583	20.2956	5.26654	3.28393	0.0477549	0.0533986	0.321548	4.53032497572034e-05	0.0001364	0.00142206
Kcnn4	0.110969	1.99776	0.295095	21.2921	8.94142	12.284	0.0167264	-0.0390392	0.293212	0.000199852	0.000512531	0.00534349
Kcnq5	0.0671053	0.923377	0.271098	23.1768	9.00539	13.1354	-0.0300924	-0.0227492	0.535297	1.12217989658747e-11	2.38671272612407e-10	2.48831329583139e-09
Kcns1	-0.0386488	0.0704573	0.289973	21.6682	6.2561	0.0934141	-0.00576264	0.00552388	0.33202	2.53734894956843e-05	8.12819060185831e-05	0.00084742
Kcns3	0.0403112	0.162196	0.297366	21.1295	5.58424	2.35045	0.00354295	0.00556547	0.285821	0.000288467	0.000707488	0.00737605
Kcp	-0.0452406	0.0613528	0.292689	21.4671	6.61796	20.3233	-0.0156684	0.00450779	0.337564	1.85410314510776e-05	6.14001372178879e-05	0.000640139
Kctd10	0.0520389	10.4713	0.279729	22.4617	9.13983	12.2495	-0.172462	-0.397312	0.463226	4.21016300376224e-09	3.54985191528799e-08	3.70096644743178e-07
Kctd11	0.0368321	9.39773	0.288856	21.752	5.29564	3.41882	0.85689	0.438991	0.47493	1.69976567323223e-09	1.61277515932896e-08	1.68142978759826e-07
Kctd12	0.0585631	5.32171	0.282502	22.2412	8.49166	14.4236	-0.452933	-0.168747	0.330788	2.71880456364384e-05	8.64945404793516e-05	0.000901765
Kctd13	0.0805435	2.21036	0.228185	27.5355	9.73506	12.408	-0.000164262	-0.047299	0.487866	6.08336914642159e-10	6.58011968986367e-09	6.86023044718895e-08
Kctd16	0.00961118	0.0939016	0.27475	22.8688	4.74568	5.59602	0.0172576	0.00160566	0.509426	1.0351518142499e-10	1.45466879672875e-09	1.51659295578878e-08
Kctd16	-0.0217849	0.230148	0.260848	24.0875	4.71387	6.01621	0.0432344	0.000383536	0.50881	1.08998486793778e-10	1.524931527361e-09	1.58984671813728e-08
Kctd18	0.134574	0.481573	0.255884	24.5548	6.31658	24.4243	-0.00305061	0.00384919	0.368979	2.86512933405881e-06	1.15514447634503e-05	0.000120432
Kctd20	0.0344591	1.07423	0.304713	20.62	5.6701	2.01202	-0.00443411	0.0414802	0.425651	6.69773013565641e-08	4.02736130043965e-07	4.19880304877539e-06
Kctd21	0.0686855	0.549289	0.256473	24.4984	6.24503	0.148765	0.00480795	0.013609	0.351732	8.1394728038265e-06	2.95044198972868e-05	0.000307604
Kctd3	0.0105776	0.341783	0.273606	22.9643	4.5396	6.3726	0.0484886	0.00135843	0.373291	2.19105832676399e-06	9.04175780844026e-06	9.42665865320383e-05
Kctd5	0.0700787	3.00223	0.224399	28	9.89343	11.9115	-0.0198295	-0.0844486	0.297524	0.000160716	0.000423351	0.00441373
Kdelr3	0.112449	36.7409	0.275139	22.8364	5.81756	1.69233	0.738008	0.796956	0.483554	8.59332996500408e-10	8.90329189422891e-09	9.28229834893249e-08
Kdm1a	0.0613185	1.61852	0.256906	24.4571	6.22964	0.208442	0.0242888	0.0634287	0.420723	9.47114041713096e-08	5.50442790776395e-07	5.73874727314895e-06
Kdm1b	-0.00587667	0.231411	0.307944	20.4037	3.17963	10.0783	0.0379895	0.0021932	0.378219	1.60689753454285e-06	6.84604173562045e-06	7.13747259487961e-05
Kdm2a	0.0514236	2.01795	0.288076	21.8109	5.06938	4.21351	0.195688	0.0597945	0.526058	2.51157271348871e-11	4.5978297769466e-10	4.79355594023465e-09
Kdm2b	0.120293	1.30771	0.228629	27.482	9.76176	12.2671	-0.0170334	-0.0197204	0.392387	6.45206177836921e-07	3.02229837670752e-06	3.15095535060217e-05
Kdm3a	0.0626739	2.79767	0.24737	25.3999	5.98081	1.22235	0.127867	0.0667911	0.490946	4.74473147065951e-10	5.31438000048011e-09	5.54060916906832e-08
Kdm3b	0.0205697	0.485465	0.272122	23.0896	4.92833	4.97886	0.0590397	0.00219596	0.522362	3.45351803949847e-11	5.88403627089709e-10	6.13451527943386e-09
Kdm4a	0.145528	5.29949	0.291037	21.589	5.97145	1.07113	-0.0375881	0.0802531	0.2889	0.000247813	0.00061909	0.00645444
Kdm4b	0.0864022	4.57866	0.272445	23.0622	5.94751	1.2321	0.0795544	0.111625	0.585193	1.14686190527824e-13	6.09801938343027e-12	6.35760749248976e-11
Kdm4c	0.0247037	0.613977	0.288498	21.7789	4.12168	7.49226	0.0983907	0.00227493	0.46877	2.74709763937591e-09	2.44935521506108e-08	2.55362242851409e-07
Kdm5a	0.0554675	0.937088	0.276236	22.7458	5.38604	3.24776	0.0731674	0.0311332	0.433043	3.95480650207301e-08	2.54454562466825e-07	2.65286502242518e-06
Kdm5b	0.0514821	2.4936	0.288259	21.797	5.32943	3.30868	0.183418	0.0926612	0.595665	4.16901717981152e-14	2.79841582257632e-12	2.9175422841482e-11
Kdm6b	0.0319125	2.38191	0.276974	22.6851	5.59305	2.49168	0.163494	0.119454	0.476162	1.54305535666173e-09	1.48116099626014e-08	1.54421290837386e-07
Kdm7a	0.0124583	0.496764	0.247054	25.4324	5.78561	2.01402	0.0457527	0.0210578	0.475546	1.61956440139706e-09	1.54519831421597e-08	1.61097624690001e-07
Keap1	0.0810502	2.79904	0.296723	21.1753	6.06308	0.741773	-0.0986976	0.0771865	0.387459	8.89355459655905e-07	4.03224179540758e-06	4.20389130275167e-05
Khnyn	0.0521773	2.16214	0.264366	23.767	5.38272	3.40615	0.192758	0.0486354	0.486634	6.71638830595453e-10	7.16250784469935e-09	7.46741042873859e-08
Khsrp	0.0467643	4.00585	0.304659	20.6237	8.258	14.1416	-0.169788	-0.153262	0.574721	3.10064458666181e-13	1.34000231463291e-11	1.39704520759847e-10
Kics2	0.0776265	1.19385	0.299437	20.9833	8.76161	12.7064	0.00323581	-0.0355675	0.458914	5.84884782091105e-09	4.73334076109556e-08	4.9348355252883e-07
Kidins220	0.0253731	2.57696	0.296313	21.2046	5.40448	2.96547	0.163209	0.149019	0.390539	7.2804307908814e-07	3.36453306739732e-06	3.5077587152539e-05
Kif11	0.135379	8.26967	0.311684	20.1588	5.62922	2.09817	-0.0691106	0.113157	0.443515	1.84771362111349e-08	1.3011670808801e-07	1.35655678708765e-06
Kif13b	0.0147468	0.407057	0.308055	20.3963	5.5034	2.53131	0.00575635	0.0212184	0.596281	3.92597275059579e-14	2.69256297811694e-12	2.80718336353458e-11
Kif14	0.096953	2.16361	0.296282	21.2068	5.75623	1.77857	0.00193636	0.0477034	0.568561	5.520977519584e-13	2.1069875699235e-11	2.19668044964351e-10
Kif18a	0.101482	0.671122	0.303616	20.6945	5.32554	3.15412	0.0305346	0.0127577	0.486018	7.05655525431352e-10	7.48311117136698e-09	7.8016615984344e-08
Kif18b	0.121023	6.19396	0.293228	21.4276	5.78633	1.69443	0.0409958	0.0897782	0.528522	2.02868864441091e-11	3.89068362209262e-10	4.05630710422718e-09
Kif19b	-0.0570954	0.0035548	0.283634	22.1524	7.31016	18.5317	-0.00208469	0.000415169	0.29506	0.000182094	0.000472172	0.00492272
Kif1a	0.0798835	3.00693	0.296238	21.2099	5.60956	2.27392	0.0336716	0.0979974	0.571025	4.3863480608144e-13	1.75909284837194e-11	1.83397611086366e-10
Kif1b	0.0409438	1.25881	0.282458	22.2446	4.72093	5.53092	0.16023	0.0179703	0.473082	1.96429297651837e-09	1.82713030724895e-08	1.9049098733082e-07
Kif20a	0.0465047	24.2672	0.29104	21.5888	5.04652	4.24912	2.44968	0.707421	0.609833	1.03143896047491e-14	1.1285611608572e-12	1.1766031625768e-11
Kif20b	0.114642	4.74091	0.29507	21.2939	5.61466	2.26563	0.0521242	0.0788439	0.497722	2.73198984756384e-10	3.31074493114827e-09	3.45168085840858e-08
Kif21b	0.0316601	1.85033	0.28726	21.8728	5.31678	3.36421	0.166498	0.0940281	0.49033	4.98712179972906e-10	5.53672894704231e-09	5.77242334342995e-08
Kif22	0.0927043	6.32926	0.299521	20.9775	5.58221	2.34032	0.0645282	0.14635	0.52729	2.25752492488565e-11	4.21842934878188e-10	4.39800472055372e-09
Kif23	0.100451	6.3254	0.278918	22.527	5.8688	1.48569	0.138682	0.125364	0.570409	4.64644068946912e-13	1.82853380064368e-11	1.90637311236352e-10
Kif24	0.0519496	0.260599	0.255345	24.6067	9.21678	13.1179	-0.00905422	-0.0113067	0.414563	1.45271165336641e-07	8.0545925268227e-07	8.39747048633921e-06
Kif26a	0.014577	0.170731	0.29129	21.5702	4.75601	5.2428	0.0262755	0.00649209	0.354812	6.77780446574506e-06	2.50189275998612e-05	0.00026084
Kif26b	0.0840611	3.13849	0.264982	23.7118	6.2912	23.6815	0.000536425	0.0739014	0.361588	4.5074399340502e-06	1.73805928929795e-05	0.000181205
Kif2a	0.0626832	1.61076	0.305013	20.5998	9.18557	11.0841	0.0781823	-0.0492472	0.45645	7.04831647263221e-09	5.58700094264887e-08	5.82483538016422e-07
Kif2c	0.0723784	9.85612	0.288434	21.7838	5.50069	2.71289	0.410568	0.268671	0.579033	2.06303434021294e-13	9.81185352409314e-12	1.02295367655746e-10
Kif3a	0.0117333	0.754634	0.262436	23.9418	5.41758	3.29835	0.0886358	0.0174736	0.411483	1.79516136896879e-07	9.71429661326766e-07	1.01278269302642e-05
Kif3b	0.0433084	1.53529	0.278907	22.5279	5.02139	4.52408	0.143376	0.0359665	0.503882	1.6436812183237e-10	2.16064179039232e-09	2.25261869001433e-08
Kif4	0.11774	7.2221	0.285523	22.0059	5.73516	1.91938	0.182657	0.126209	0.516818	5.54602911716985e-11	8.70487439128591e-10	9.07543436178623e-09
Kif5b	0.0568598	4.79566	0.306895	20.4734	3.62343	8.66666	0.462777	-0.0205682	0.526674	2.38123440449677e-11	4.39750107733847e-10	4.58469939821544e-09
Kif5c	0.00309218	0.367582	0.257499	24.4008	5.42401	3.33662	0.0497044	0.00715808	0.460762	5.08203516255118e-09	4.17525362812202e-08	4.35299104186542e-07
Kifap3	0.0104203	1.54471	0.298016	21.0834	4.69353	5.33411	0.248594	0.0891357	0.458914	5.84884782091105e-09	4.73334076109556e-08	4.9348355252883e-07
Kifbp	-0.0243349	0.351672	0.254864	24.6531	5.50547	3.05148	0.0679174	0.0211226	0.319084	5.17965323544493e-05	0.00015334	0.00159868
Kifc1	0.142441	15.6874	0.293159	21.4327	5.95989	1.1028	-0.140103	0.160337	0.323396	4.0948225752653e-05	0.000124696	0.00130004
Kifc2	-0.0415087	0.0441536	0.285023	22.0445	6.94346	19.728	-0.0105844	0.00281473	0.31662	5.91653232029313e-05	0.000172591	0.00179938
Kifc3	0.137974	5.88886	0.284876	22.0559	8.91678	12.8112	-0.0761148	-0.0720697	0.388075	8.54560803270828e-07	3.88939202815905e-06	4.0549605281091e-05
Kin	0.00351033	0.560396	0.306032	20.5312	8.08955	14.6286	-0.0691834	-0.0137625	0.325244	3.69924343699116e-05	0.000113821	0.00118667
Kirrel1	-0.0351469	0.942413	0.260049	24.1616	4.90431	5.30238	0.173121	0.0120314	0.298756	0.000150936	0.000400373	0.00417416
Kirrel3	0.0810705	0.614452	0.28452	22.0835	9.10114	12.1793	0.000516973	-0.0201967	0.384995	1.04267463208879e-06	4.65161162168483e-06	4.84962723774427e-05
Kiz	-0.00776223	0.437761	0.297021	21.154	4.90858	4.62799	0.0805715	0.0306819	0.32278	4.23537462230562e-05	0.000128398	0.00133863
Klc1	0.0227113	1.28872	0.289707	21.6881	9.11046	11.929	-0.0111415	-0.0478681	0.390539	7.2804307908814e-07	3.36453306739732e-06	3.5077587152539e-05
Klf10	0.0346147	1.94278	0.306929	20.4711	8.26821	14.0038	-0.132698	-0.0948171	0.397931	4.47649414907707e-07	2.20035205785198e-06	2.29401939376027e-05
Klf11	0.0562455	1.00864	0.279868	22.4505	8.7028	13.805	-0.0556929	-0.029263	0.52729	2.25752492488565e-11	4.21842934878188e-10	4.39800472055372e-09
Klf16	0.052004	4.89636	0.281388	22.3293	8.80549	13.3655	-0.21115	-0.197372	0.615992	5.56417937597558e-15	7.26374837295461e-13	7.57296069030848e-12
Klf2	0.0436487	7.15971	0.283327	22.1765	8.26683	15.1752	-0.695189	-0.183184	0.562401	9.7717981599565e-13	3.28544169395767e-11	3.4253004813989e-10
Klf3	0.0622173	1.10212	0.260944	24.0786	8.75653	14.6002	-0.0692467	-0.0133905	0.336332	1.98878834671918e-05	6.54481478008472e-05	0.000682342
Klf4	0.0159698	1.17272	0.224399	28	9.47383	13.7814	0.00875508	0.00514647	0.29198	0.000212581	0.000541143	0.00564179
Klf5	0.0349146	1.65409	0.296315	21.2044	9.15554	11.5108	0.0493474	-0.0494609	0.433659	3.78347517516711e-08	2.45517317760501e-07	2.55968805735759e-06
Klf6	0.0810238	6.5851	0.274766	22.8674	9.17301	12.35	-0.0656267	-0.121994	0.348036	1.01196263226818e-05	3.58514704589265e-05	0.000373776
Klf7	0.0534201	0.759904	0.289801	21.681	9.69354	9.91312	0.0658405	-0.0281027	0.31354	6.97760816476391e-05	0.000200424	0.00208955
Klf9	-0.023439	0.589168	0.26336	23.8577	5.20337	4.10016	0.0842422	0.0494496	0.335716	2.05957595175697e-05	6.74843572629525e-05	0.000703571
Klhdc1	0.0166497	0.499883	0.309455	20.304	3.75992	8.1539	0.0969156	0.00246316	0.437971	2.7703116613358e-08	1.8615274915664e-07	1.9407713199496e-06
Klhdc4	0.136875	3.10313	0.293072	21.4391	9.1276	11.7335	0.0359582	-0.0498841	0.378835	1.54539625410756e-06	6.61977951889614e-06	6.90157856538168e-05
Klhdc7a	0.0140385	0.0119053	0.28556	22.003	6.61336	20.8468	-0.00158362	0.00010933	0.280277	0.000377804	0.000902051	0.00940451
Klhl13	0.0737388	0.954855	0.298091	21.0781	5.73128	1.85145	-0.000817335	0.0405487	0.351732	8.1394728038265e-06	2.95044198972868e-05	0.000307604
Klhl15	-0.043772	0.0351565	0.297748	21.1024	9.63372	9.84945	0.00600532	2.12753097359471e-05	0.344956	1.21135471409784e-05	4.21115397303179e-05	0.000439042
Klhl2	0.145285	1.81015	0.259236	24.2374	9.65883	11.2158	0.0159764	-0.0238588	0.386843	9.25512226386146e-07	4.18214870691415e-06	4.3601796389875e-05
Klhl20	0.0176097	0.182286	0.278067	22.5959	5.34515	3.37342	0.0204418	0.00594137	0.314772	6.53321070470254e-05	0.000188488	0.00196512
Klhl21	0.0604317	4.79577	0.303715	20.6877	8.90965	12.04	0.068809	-0.179577	0.558705	1.37245887560773e-12	4.27290691716755e-11	4.45480135814435e-10
Klhl22	-0.000914749	0.598905	0.249971	25.1356	8.77751	15.1572	-0.0984398	-0.0375889	0.336948	1.92032142380144e-05	6.33823264710329e-05	0.000660805
Klhl23	0.0692657	1.20679	0.273016	23.0139	9.11947	12.6253	-0.0236908	-0.0366768	0.490946	4.74473147065951e-10	5.31438000048011e-09	5.54060916906832e-08
Klhl24	0.137915	3.11408	0.266959	23.5361	6.31285	23.425	-0.0152075	0.0531012	0.434275	3.61935150308066e-08	2.36651829367233e-07	2.46725920154454e-06
Klhl26	0.0398556	9.48792	0.287113	21.884	8.56709	13.9293	-0.555635	-0.437087	0.488482	5.78907920878537e-10	6.3195778744578e-09	6.58859756221778e-08
Klhl28	0.0232934	0.305024	0.283491	22.1636	5.48964	2.79919	0.0262077	0.0195355	0.404707	2.84494995222793e-07	1.4697613986278e-06	1.53232803842483e-05
Klhl29	0.064707	0.85875	0.308089	20.3941	8.61429	12.8277	-0.0100175	-0.0253642	0.317852	5.53649033120579e-05	0.000162683	0.00169608
Klhl3	0.0262974	0.0712097	0.278661	22.5478	4.61678	5.98006	0.0120316	0.00242936	0.410867	1.87245409997966e-07	1.00778173609653e-06	1.05068224833971e-05
Klhl5	-0.0176165	0.484343	0.301707	20.8255	4.73587	5.12855	0.103402	0.0431005	0.409019	2.12412475746315e-07	1.12563150991097e-06	1.17354879858827e-05
Klhl7	0.0192781	0.979957	0.252891	24.8455	5.32671	3.78216	0.0893188	0.00129611	0.419491	1.03219923387256e-07	5.93875358601022e-07	6.19156186959024e-06
Klhl9	0.00280177	2.40772	0.295249	21.281	5.06683	4.11975	0.350188	0.147692	0.540841	6.87582002789646e-12	1.60483843783048e-10	1.67315520582148e-09
Klk10	0.0411349	0.246409	0.307777	20.4147	4.64868	5.31067	0.0307022	0.00723635	0.309228	8.76880904185222e-05	0.000246232	0.00256714
Klk8	0.071311	6.73024	0.248313	25.3034	6.05156	0.932787	0.25228	0.161285	0.383147	1.1740455398861e-06	5.1694598800893e-06	5.38951990790385e-05
Kmt5b	0.0484418	0.624599	0.288431	21.784	5.2347	3.63513	0.0449051	0.0199788	0.52421	2.9459180778101e-11	5.22617462932216e-10	5.44864896145151e-09
Knl1	0.117491	4.9905	0.279679	22.4657	5.83475	1.60339	0.0566232	0.0813103	0.551929	2.54405774871419e-12	7.10272405979513e-11	7.40508169297413e-10
Knstrn	0.0529964	6.20262	0.282979	22.2037	5.2938	3.49633	0.464103	0.1639	0.619072	4.07756198938056e-15	5.89192144251791e-13	6.14273611689337e-12
Kpna1	0.059263	0.87433	0.279533	22.4775	4.34655	6.92811	0.0348414	-0.00258466	0.343108	1.34843548520563e-05	4.63492560367849e-05	0.000483223
Kpna2	0.0907832	52.7654	0.307987	20.4008	5.47715	2.6171	0.384987	1.04134	0.511274	8.86337344245574e-11	1.27391644565106e-09	1.32814611276641e-08
Kpna3	0.0141328	1.40369	0.291783	21.5338	8.99463	12.2411	-0.0225407	-0.0776057	0.415795	1.33422719385552e-07	7.47649098652787e-07	7.79475959729463e-06
Kpna4	0.0016279	0.837441	0.27591	22.7726	4.32853	7.0844	0.0950986	0.00517551	0.482938	9.02586671324019e-10	9.26019680297689e-09	9.65439643181627e-08
Kpna6	0.0372329	1.56713	0.309287	20.3151	4.10424	7.04505	0.177324	0.0269764	0.396083	5.05928388813139e-07	2.44428751195607e-06	2.54833899709083e-05
Kpnb1	0.0634559	15.7771	0.299038	21.0114	9.30916	10.8923	0.601452	-0.370333	0.523594	3.10642115198232e-11	5.43954171932223e-10	5.67109892835733e-09
Kras	0.0441769	2.5929	0.300667	20.8975	8.14079	14.7192	-0.231884	-0.0928339	0.530986	1.63707731749739e-11	3.26191963609558e-10	3.40077710718512e-09
Kremen1	0.00365206	2.65186	0.278084	22.5946	4.86835	5.08781	0.488705	0.0916898	0.481706	9.95556866535738e-10	1.0093677518294e-08	1.05233577957215e-07
Kri1	0.112365	1.5236	0.224399	28	9.79669	12.3426	-0.0405486	-0.0229842	0.300604	0.000137309	0.00036794	0.00383603
Krit1	0.0594052	0.363245	0.269163	23.3434	5.67399	2.26331	0.0192294	0.0128028	0.450906	1.06870537243619e-08	8.03715693080839e-08	8.37929267008663e-07
Krt10	0.0990001	0.598072	0.224399	28	9.87984	11.9721	0.00211249	-0.00827462	0.32278	4.23537462230562e-05	0.000128398	0.00133863
Krt13	0.0115984	0.081421	0.303048	20.7333	3.19735	10.1827	0.011248	-0.000293307	0.29506	0.000182094	0.000472172	0.00492272
Krt19	-0.0118011	2.65887	0.262971	23.8931	4.74721	5.84085	0.485085	0.123431	0.384379	1.08480862260203e-06	4.82366512032743e-06	5.0290049247112e-05
Krt222	-0.128632	0.00242221	0.292528	21.479	6.48833	20.7777	-0.001813	0.000389964	0.294444	0.000187841	0.000485612	0.00506284
Krt7	0.066134	0.489449	0.285828	21.9824	5.27626	3.52281	0.0199487	0.0152718	0.296292	0.000171091	0.000446517	0.00465525
Krt83	0.0323294	0.721921	0.264629	23.7434	5.31524	3.65773	0.0508279	0.0171441	0.311692	7.69816057892105e-05	0.000219356	0.00228694
Krt84	-0.0471049	0.0286301	0.286074	21.9635	6.80364	20.1442	-0.00780142	0.00473565	0.289516	0.000240355	0.000602687	0.00628343
Ksr1	0.0458234	1.52334	0.224399	28	6.54287	26.8427	0.0099652	0.0335393	0.418875	1.07747092881536e-07	6.17108841499124e-07	6.43378701789161e-06
Kti12	0.0989946	4.98108	0.264786	23.7293	9.18705	12.7625	-0.0807431	-0.122575	0.377603	1.67074791502544e-06	7.09412007256987e-06	7.39611144046931e-05
Ktn1	0.00373301	0.590794	0.255305	24.6105	5.23741	4.09618	0.0756323	0.0145447	0.497722	2.73198984756384e-10	3.31074493114827e-09	3.45168085840858e-08
Kyat1	0.000613675	0.254612	0.282998	22.2022	8.02947	16.0315	-0.0424061	-0.00913282	0.440435	2.31532244647827e-08	1.59196289827051e-07	1.65973156420454e-06
L1cam	-0.0401852	0.518506	0.286109	21.9608	6.07925	0.712783	0.029451	0.0496548	0.305532	0.000106418	0.000293171	0.00305652
L2hgdh	0.101251	1.99587	0.267484	23.4899	9.16376	12.7208	-0.0235339	-0.0468401	0.414563	1.45271165336641e-07	8.0545925268227e-07	8.39747048633921e-06
L3mbtl3	0.000917638	0.132144	0.275578	22.8	5.56596	2.60261	0.0160785	0.00781812	0.411483	1.79516136896879e-07	9.71429661326766e-07	1.01278269302642e-05
LTO1	-0.0100447	0.211173	0.277654	22.6296	7.18278	19.3896	-0.0384443	0.0126333	0.384379	1.08480862260203e-06	4.82366512032743e-06	5.0290049247112e-05
Lactb	0.0742013	4.30035	0.283809	22.1388	8.76129	13.4072	-0.122478	-0.130725	0.439203	2.53292096150472e-08	1.72218609483918e-07	1.79549826452868e-06
Lage3	0.0321394	0.653311	0.288479	21.7804	8.68617	13.4505	-0.0412444	-0.0376782	0.29198	0.000212581	0.000541143	0.00564179
Lair1	0.0676655	0.0868408	0.282382	22.2507	7.9422	16.3756	-0.00871612	-0.000417002	0.335716	2.05957595175697e-05	6.74843572629525e-05	0.000703571
Lama1	0.0452409	0.473448	0.302478	20.7724	5.84915	1.43494	-0.0188966	0.00866901	0.333868	2.28661589824774e-05	7.42042728234725e-05	0.000773631
Lama4	0.0529485	5.32562	0.295916	21.233	5.66427	2.09153	0.0320866	0.234698	0.419491	1.03219923387256e-07	5.93875358601022e-07	6.19156186959024e-06
Lama5	0.117756	6.50062	0.307905	20.4063	5.30468	3.17794	0.119035	0.161866	0.343724	1.30117584461867e-05	4.49123952640169e-05	0.000468243
Lamb1	0.0286699	6.02108	0.289217	21.7248	5.36113	3.1881	0.463766	0.324409	0.559937	1.2258252415693e-12	3.92616683547635e-11	4.09330081137725e-10
Lamc1	0.0309778	6.3323	0.292865	21.4542	4.82281	4.98651	0.728897	0.287196	0.35358	7.29404378916372e-06	2.67161290412306e-05	0.000278534
Lamc3	-0.0190178	0.30611	0.241245	26.0448	5.58082	2.91141	0.0393792	-0.0240756	0.343724	1.30117584461867e-05	4.49123952640169e-05	0.000468243
Lamp1	0.0868727	69.0124	0.264644	23.7421	6.12011	0.616225	0.56483	1.95024	0.534681	1.18459531947831e-11	2.48594288275e-10	2.59176760576031e-09
Lamp2	0.0506173	10.6224	0.29515	21.2881	5.73964	1.84159	-0.0014581	0.393456	0.566713	6.55657549386759e-13	2.37757504834137e-11	2.4787866339626e-10
Lamtor1	0.0279592	2.73105	0.279893	22.4485	8.30541	15.2235	-0.312603	-0.0945748	0.46877	2.74709763937591e-09	2.44935521506108e-08	2.55362242851409e-07
Lamtor2	0.0136105	1.97885	0.282314	22.256	7.87793	16.6072	-0.326352	-0.0724858	0.330172	2.81409554293789e-05	8.92560565219023e-05	0.000930556
Lamtor4	-0.00654696	1.43552	0.303392	20.7098	6.7078	19.3102	-0.30922	0.028713	0.513738	7.20049388525712e-11	1.08517634358306e-09	1.13137148618826e-08
Lancl3	0.00420372	0.221955	0.274932	22.8536	4.40465	6.83271	0.0329399	0.00112494	0.361588	4.5074399340502e-06	1.73805928929795e-05	0.000181205
Lap3	0.0604409	3.67024	0.283937	22.1288	8.70901	13.5853	-0.12098	-0.108177	0.428731	5.38324495378821e-08	3.33331513674377e-07	3.47521186071908e-06
Laptm4a	0.0807989	57.2435	0.281371	22.3306	6.07619	0.735654	-0.343956	1.39699	0.477394	1.40045906397443e-09	1.35945074984472e-08	1.41732154810269e-07
Laptm4b	0.0248715	3.46857	0.30478	20.6155	5.47222	2.66081	0.093453	0.184291	0.506346	1.33914197974498e-10	1.80803270574841e-09	1.88499930124305e-08
Large1	-0.00685978	0.697835	0.288456	21.7821	8.25247	14.9551	-0.150246	-0.0103953	0.359124	5.23249061981106e-06	1.9860801071266e-05	0.000207063
Large2	0.0362766	0.0107904	0.303998	20.6685	7.64716	16.1817	-0.00170296	-8.97002e-05	0.283973	0.000315776	0.000766421	0.00799047
Larp1b	-0.0382439	0.0508015	0.290523	21.6271	9.10298	11.9212	-0.000834634	-0.00519834	0.296908	0.000165828	0.000434697	0.00453202
Larp4	0.0689012	1.46711	0.300623	20.9005	9.37483	10.6164	0.076573	-0.0279912	0.61476	6.29823001774883e-15	8.00128832254816e-13	8.34189716208939e-12
Larp4b	0.120564	1.74333	0.298371	21.0583	9.04988	11.7856	0.0315577	-0.0393053	0.395467	5.26932212174623e-07	2.52898069073363e-06	2.63663750093325e-05
Las1l	0.0434275	0.932614	0.295305	21.277	9.02742	11.9841	0.0134297	-0.0440715	0.441667	2.1159146653095e-08	1.47034319749059e-07	1.53293460402862e-06
Lasp1	-0.00180522	3.58261	0.30176	20.8218	8.81822	12.421	0.0702251	-0.175223	0.332636	2.45099963618181e-05	7.89432909873838e-05	0.000823038
Lats1	0.0167516	1.63616	0.271862	23.1117	5.12113	4.27445	0.212788	0.050828	0.627696	1.69404403798425e-15	3.20665595950039e-13	3.34316089734839e-12
Lats2	0.0603687	2.5362	0.307162	20.4556	8.9938	11.6309	0.074659	-0.0439435	0.374523	2.02834088639084e-06	8.43463634413274e-06	8.79369248375857e-05
Layn	0.00745037	3.71642	0.298181	21.0717	3.98145	7.71923	0.714761	0.070474	0.465074	3.65362004116438e-09	3.14217963467517e-08	3.27593986375988e-07
Lbhd1	0.0874431	0.860651	0.282358	22.2526	8.86242	13.1179	-0.0234386	-0.0223606	0.46569	3.48454830067674e-09	3.02286960511045e-08	3.15155089576955e-07
Lbp	-0.0455823	0.481079	0.287457	21.8579	6.46498	21.2254	-0.0611719	0.0216156	0.282741	0.000335306	0.000809052	0.00843493
Lbr	0.00976065	0.802683	0.291531	21.5524	8.2791	14.706	-0.0972044	-0.0302843	0.360972	4.679105551323e-06	1.79802657289876e-05	0.000187457
Lce1g	0.101611	0.688888	0.224399	28	10.011	11.3878	-0.00628757	-0.0135537	0.290748	0.000226068	0.000570565	0.00594854
Lclat1	0.100318	2.29381	0.283248	22.1827	5.53632	2.63679	0.0908281	0.0337975	0.418875	1.07747092881536e-07	6.17108841499124e-07	6.43378701789161e-06
Lcmt2	0.0314387	0.507237	0.235198	26.7145	9.04598	14.9678	-0.0372381	-0.00642801	0.355428	6.53297723088695e-06	2.4195407161702e-05	0.000252254
Lct	0.0514719	0.018851	0.301612	20.832	8.47212	13.5745	-0.000392778	-0.000218157	0.2889	0.000247813	0.00061909	0.00645444
Ldaf1	0.0824062	2.82134	0.284604	22.0769	5.95015	1.17019	0.0117073	0.0684176	0.373291	2.19105832676399e-06	9.04175780844026e-06	9.42665865320383e-05
Ldb1	0.0104221	2.74393	0.294372	21.3444	7.71957	16.4649	-0.511009	-0.125228	0.497722	2.73198984756384e-10	3.31074493114827e-09	3.45168085840858e-08
Ldb2	-0.0673206	0.0546929	0.291713	21.5389	6.32326	21.4015	-0.00983063	0.00911079	0.330172	2.81409554293789e-05	8.92560565219023e-05	0.000930556
Ldha	-0.0320727	50.6108	0.275748	22.786	4.40329	6.81746	13.3235	0.616343	0.52421	2.9459180778101e-11	5.22617462932216e-10	5.44864896145151e-09
Ldhb	-0.0137542	1.13906	0.302519	20.7695	5.70792	1.90159	0.00431052	0.0870279	0.520514	4.04640153139063e-11	6.66037692066897e-10	6.94390416808277e-09
Ldlrad3	-0.0164202	0.180409	0.308992	20.3345	8.55686	12.9761	-0.00258686	-0.0105748	0.290748	0.000226068	0.000570565	0.00594854
Ldlrad4	0.0412651	0.730422	0.303928	20.6733	5.8866	1.30485	-0.0175819	0.0228368	0.3351	2.13275843038338e-05	6.96171483509693e-05	0.000725807
Ldlrap1	0.0110601	0.379922	0.311347	20.1807	3.40147	9.25566	0.0644893	-0.00117477	0.376987	1.73703307485547e-06	7.34427051014948e-06	7.65691059445808e-05
Lemd2	0.0543162	1.46267	0.287638	21.8441	8.64795	13.6227	-0.0391778	-0.0813016	0.311076	7.95359090345151e-05	0.000225785	0.00235397
Leprot	0.0508068	7.56761	0.293865	21.3812	6.05386	0.780381	-0.224043	0.243642	0.547001	3.96714271466822e-12	1.01891512138337e-10	1.06228957348347e-09
Letm1	0.0664797	1.08475	0.284512	22.0841	8.57215	14.0388	-0.0548013	-0.034517	0.486634	6.71638830595453e-10	7.16250784469935e-09	7.46741042873859e-08
Letmd1	0.14485	1.36037	0.305857	20.5429	9.02344	11.5836	0.0158304	-0.0114823	0.287668	0.000263383	0.000653932	0.00681769
Lfng	0.0529352	1.7956	0.295245	21.2812	7.81171	16.1041	-0.192115	-0.0502715	0.394235	5.71490735766815e-07	2.71802717018343e-06	2.83373154714842e-05
Lgals1	-0.140167	6.80271	0.290842	21.6035	6.17454	0.373542	-0.145059	1.99381	0.30122	0.000133031	0.000357792	0.00373023
Lgals3bp	0.0720072	5.3082	0.310031	20.2663	6.3276	20.1231	-0.265017	0.0166573	0.286437	0.000279867	0.000689433	0.00718782
Lgals8	0.115342	5.68351	0.256879	24.4597	6.33618	24.2534	0.00984135	0.122176	0.433659	3.78347517516711e-08	2.45517317760501e-07	2.55968805735759e-06
Lgi2	0.0127032	2.34776	0.300245	20.9269	5.4944	2.62716	0.101673	0.146168	0.335716	2.05957595175697e-05	6.74843572629525e-05	0.000703571
Lgmn	0.0149388	12.0071	0.296712	21.1761	6.01238	0.912703	-0.491214	0.671615	0.540841	6.87582002789646e-12	1.60483843783048e-10	1.67315520582148e-09
Lgr5	0.0195146	0.318618	0.297237	21.1386	5.89897	1.29261	-0.0181222	0.012738	0.324012	3.95870395100695e-05	0.000120998	0.00126149
Lgr6	0.0779922	4.87622	0.284644	22.0738	8.62528	13.8457	-0.123795	-0.144838	0.328324	3.11938680123577e-05	9.79380871796183e-05	0.00102107
Lhfpl2	-0.00486054	1.1808	0.312468	20.1083	4.11762	6.93051	0.294938	0.0691981	0.3043	0.000113458	0.000310669	0.00323894
Lhfpl4	0.0146578	0.0574317	0.280712	22.383	4.36208	6.8437	0.00449746	-0.000674812	0.284589	0.000306415	0.000746381	0.00778153
Lhpp	-0.0407416	0.239676	0.247208	25.4166	8.41141	16.8076	-0.0435079	0.00691881	0.461994	4.62615298257709e-09	3.85085531254185e-08	4.01478333342691e-07
Lhx2	0.115222	0.369735	0.259231	24.2378	9.34733	12.4177	-0.00175597	-0.00788032	0.407787	2.30974526322127e-07	1.218199166551e-06	1.27005699090658e-05
Lif	0.117573	2.74109	0.245383	25.6057	6.18171	0.413559	0.0675489	0.0162329	0.298756	0.000150936	0.000400373	0.00417416
Lifr	0.00615637	0.764871	0.299595	20.9722	5.15765	3.75687	0.0681175	0.052603	0.452138	9.74691335306737e-09	7.40961135984788e-08	7.72503295509487e-07
Lig1	0.0528929	11.6338	0.277295	22.6588	8.711	13.9035	-0.718015	-0.3463	0.631392	1.15842337813898e-15	2.74097451559909e-13	2.85765574383822e-12
Lima1	0.0667561	6.69433	0.283769	22.1419	8.86585	13.0406	-0.163043	-0.168502	0.403475	3.09100029735037e-07	1.58476556415345e-06	1.65222784497516e-05
Limd2	0.054886	1.29046	0.312631	20.0978	6.49811	19.4103	-0.116542	0.0150433	0.396699	4.85733097045404e-07	2.35996965964385e-06	2.46043179707972e-05
Lims1	-0.00535342	2.28363	0.297469	21.1222	8.89212	12.3517	-0.063082	-0.104792	0.49341	3.88507226944999e-10	4.47326842995249e-09	4.66369211017269e-08
Lims2	-0.0461857	0.923616	0.286351	21.9422	9.11222	12.0626	-0.0692906	-0.0941696	0.345572	1.16869409457875e-05	4.07933072400536e-05	0.000425298
Lin9	0.0665994	0.450415	0.229064	27.4298	9.764	12.234	-0.00195488	-0.0112001	0.429347	5.15216978968027e-08	3.20385748846445e-07	3.34024329750049e-06
Lingo1	0.00562048	0.660954	0.300851	20.8847	8.1507	14.6773	-0.0670994	-0.0535387	0.370211	2.65453873982292e-06	1.07735342637453e-05	0.000112322
Lipa	0.073534	3.47455	0.284507	22.0844	6.02817	0.896347	-0.0194213	0.10252	0.515586	6.15760890285e-11	9.49164323469443e-10	9.89569536444933e-09
Lipn	0.00738407	0.028856	0.275269	22.8256	8.21088	15.8227	-0.0040198	-0.00028606	0.443515	1.84771362111349e-08	1.3011670808801e-07	1.35655678708765e-06
Lipt2	0.141401	2.1196	0.232322	27.0451	9.93347	11.333	0.0176613	-0.0236514	0.409635	2.03680495089066e-07	1.0848250116885e-06	1.13100519835859e-05
Litaf	0.0547555	3.34454	0.263913	23.8078	6.0079	1.04308	0.106982	0.156098	0.378219	1.60689753454285e-06	6.84604173562045e-06	7.13747259487961e-05
Llph	0.0937883	3.67011	0.224399	28	10.0277	11.3131	-0.0434997	-0.10822	0.3043	0.000113458	0.000310669	0.00323894
Lman1	0.0679303	3.44425	0.307367	20.442	8.4422	13.4177	0.00980392	-0.0466815	0.381299	1.32126713165388e-06	5.7587532892186e-06	6.00389909524053e-05
Lman2l	0.014194	0.372642	0.294414	21.3413	5.37592	3.08161	0.0327493	0.0300215	0.358508	5.43049374524495e-06	2.05300211910808e-05	0.00021404
Lmbrd2	-0.036202	0.209129	0.264354	23.7681	4.61336	6.31663	0.042641	0.00571431	0.51497	6.48766069875455e-11	9.92764182431082e-10	1.03502540868424e-08
Lmf1	0.0416188	0.24639	0.284559	22.0804	7.65529	17.2586	-0.0269717	-0.00143112	0.372059	2.36627202650478e-06	9.6971559189671e-06	0.0001011
Lmf2	0.039885	6.85774	0.259404	24.2216	5.7467	2.06815	0.482503	0.217522	0.503266	1.72981823413844e-10	2.25507777920155e-09	2.35107474800025e-08
Lmnb1	0.0238705	2.43749	0.280881	22.3696	7.98429	16.3133	-0.299708	-0.0287072	0.514354	6.83499481608251e-11	1.03669564802585e-09	1.0808270038022e-08
Lmnb2	-0.0374972	0.67554	0.292455	21.4843	7.44271	17.5195	-0.288001	-0.0230669	0.479242	1.21034623894227e-09	1.19762906204591e-08	1.24861123248898e-07
Lmntd2	-0.0941963	0.010962	0.25512	24.6284	4.69715	6.21683	0.00328132	0.000637938	0.330172	2.81409554293789e-05	8.92560565219023e-05	0.000930556
Lmx1b	-0.0396645	0.007252	0.307346	20.4434	3.91958	7.69037	0.00245723	0.000306066	0.334484	2.20841218674925e-05	7.18635624599907e-05	0.000749227
Lncenc1	0.126518	0.0860194	0.224399	28	6.56187	26.7581	0.00240664	0.000245871	0.296292	0.000171091	0.000446517	0.00465525
Lnpep	0.00217256	1.61072	0.263212	23.8712	5.19347	4.14006	0.248095	0.0560939	0.532833	1.39295341762111e-11	2.83213912375403e-10	2.9527011609503e-09
Lnx2	0.0224284	0.251016	0.227125	27.6641	6.13343	0.659365	0.0182271	0.00672141	0.300604	0.000137309	0.00036794	0.00383603
Lockd	0.0641211	0.431856	0.303183	20.7241	5.04241	4.09252	0.024327	0.00952853	0.553161	2.27524921906942e-12	6.49595663163877e-11	6.7724846307333e-10
Lonp1	0.024654	6.23913	0.272088	23.0925	5.30094	3.61004	0.77527	0.23419	0.555009	1.92347589397937e-12	5.64487987552489e-11	5.8851781757791e-10
Lonp2	0.0180265	0.745414	0.304397	20.6414	4.11901	7.1097	0.134065	0.00728823	0.469386	2.61903932895013e-09	2.35290913420489e-08	2.45307071037119e-07
Lonrf1	-0.0171878	0.297933	0.267335	23.503	4.76597	5.67532	0.070856	-0.00350039	0.34126	1.50023798069333e-05	5.09746988629405e-05	0.000531447
Lonrf2	0.0872915	0.219479	0.224399	28	9.92317	11.779	0.000216847	-0.00433979	0.413947	1.51570841050183e-07	8.3671170902272e-07	8.72329898588226e-06
Lonrf3	0.0254273	0.445729	0.306377	20.508	4.18839	6.83731	0.0676565	0.00860327	0.49649	3.0220396349411e-10	3.60682145332913e-09	3.76036113595609e-08
Loxl2	0.127338	155.26	0.224399	28	6.85671	25.4442	0.528052	2.05574	0.394851	5.48775603641886e-07	2.6218509342093e-06	2.73346116098172e-05
Loxl3	0.0248783	10.626	0.224399	28	6.58292	26.6643	0.359019	0.301386	0.417643	1.17384952820223e-07	6.6526340477066e-07	6.93583168682882e-06
Lpcat1	0.0694604	3.56868	0.287586	21.848	9.00396	12.3873	-0.0202011	-0.090705	0.587041	9.6051475722988e-14	5.37916681645101e-12	5.60815391117759e-11
Lpcat4	0.0404421	1.5734	0.285392	22.016	8.5713	13.9986	-0.103411	-0.0690356	0.477394	1.40045906397443e-09	1.35945074984472e-08	1.41732154810269e-07
Lpin1	0.0876722	0.609245	0.224399	28	6.56029	26.7651	0.018113	0.0153641	0.349884	9.07809980956767e-06	3.25268505196491e-05	0.000339115
Lpin2	0.0608943	0.328217	0.290579	21.623	4.63167	5.68354	0.0216705	0.008278	0.334484	2.20841218674925e-05	7.18635624599907e-05	0.000749227
Lpl	0.0402018	6.78847	0.310065	20.2641	6.22006	0.203583	-0.592723	0.111739	0.413331	1.58134338379391e-07	8.68385521086015e-07	9.05352041062303e-06
Lrat	0.0436555	0.00654297	0.273219	22.9969	5.41026	3.19498	0.000670975	1.02157541415901e-05	0.280277	0.000377804	0.000902051	0.00940451
Lratd2	-0.132262	0.0364188	0.224399	28	5.57395	3.16058	-0.0206133	-0.00370604	0.437355	2.8969663062514e-08	1.93291065248618e-07	2.01519320846218e-06
Lrch1	-0.0281837	0.107005	0.30959	20.2952	8.21057	14.0696	-0.0134251	-0.0102185	0.327092	3.34012508900267e-05	0.000104006	0.00108433
Lrch3	0.0470149	0.674487	0.252568	24.8772	5.82521	1.81327	0.0438106	0.0212577	0.399163	4.12454175613742e-07	2.04380761523364e-06	2.13081097169419e-05
Lrfn1	0.0483648	0.299325	0.269048	23.3534	8.80829	13.968	-0.0178886	-0.00463296	0.402243	3.35753651156804e-07	1.70251295546401e-06	1.77498765437348e-05
Lrfn3	0.0112146	0.446961	0.278618	22.5513	5.30121	3.52444	0.0569995	0.0180393	0.426883	6.1383480685662e-08	3.73610259131478e-07	3.89514567497027e-06
Lrfn4	0.080739	4.33789	0.265044	23.7062	8.94053	13.6802	-0.178179	-0.110583	0.515586	6.15760890285e-11	9.49164323469443e-10	9.89569536444933e-09
Lrif1	0.00809711	0.202675	0.259392	24.2227	5.56857	2.75495	0.0211389	0.0136335	0.378835	1.54539625410756e-06	6.61977951889614e-06	6.90157856538168e-05
Lrig2	0.0288645	0.298239	0.270918	23.1922	5.4539	3.06102	0.0271726	0.0133627	0.414563	1.45271165336641e-07	8.0545925268227e-07	8.39747048633921e-06
Lrig3	0.00269332	1.02229	0.274588	22.8822	7.93643	16.8614	-0.196294	-0.0373344	0.465074	3.65362004116438e-09	3.14217963467517e-08	3.27593986375988e-07
Lrp1	0.0322795	34.251	0.308334	20.3778	5.28366	3.24169	0.750716	1.37032	0.433043	3.95480650207301e-08	2.54454562466825e-07	2.65286502242518e-06
Lrp12	0.0612334	1.22042	0.224399	28	9.79852	12.3345	0.0036896	-0.0446798	0.361588	4.5074399340502e-06	1.73805928929795e-05	0.000181205
Lrp3	0.0373512	0.752443	0.254047	24.7324	8.53626	15.8636	-0.0878595	-0.017784	0.3197	5.00951648450984e-05	0.000148862	0.00155199
Lrp5	-0.00856473	1.25221	0.277118	22.6733	4.63999	5.9296	0.290588	0.0146492	0.551929	2.54405774871419e-12	7.10272405979513e-11	7.40508169297413e-10
Lrp8	0.00181551	0.315144	0.302742	20.7543	8.03523	14.967	-0.0463032	-0.0103649	0.450291	1.11896035910209e-08	8.35534541910983e-08	8.71102620355915e-07
Lrpap1	0.0430217	2.72319	0.314157	20.0001	5.9428	1.08347	-0.204541	0.0673985	0.452754	9.30749739776345e-09	7.12708811659645e-08	7.43048290939013e-07
Lrpprc	0.0503407	1.54334	0.298231	21.0682	8.82924	12.531	-0.00973173	-0.0408765	0.449675	1.17150889031949e-08	8.70993392963772e-08	9.08070928088889e-07
Lrr1	0.0407615	1.59329	0.288259	21.797	8.40707	14.4291	-0.136284	-0.0638237	0.643096	3.4275036760978e-16	1.38040887414585e-13	1.43917184402787e-12
Lrrc14	0.0647517	1.16809	0.298161	21.0731	8.20146	14.6394	-0.0798284	-0.0331185	0.427499	5.8759056308568e-08	3.59835062072108e-07	3.75152970636062e-06
Lrrc14b	0.132278	0.0162858	0.224399	28	9.61435	13.1552	-0.000612204	-7.72232e-05	0.29198	0.000212581	0.000541143	0.00564179
Lrrc17	0.000627831	8.60233	0.300778	20.8898	5.10232	3.92604	0.99266	0.635423	0.448443	1.28389617985241e-08	9.42702513127477e-08	9.828326516858e-07
Lrrc19	0.0115825	0.034266	0.295871	21.2362	9.03877	11.9228	0.000424524	-0.00117838	0.305532	0.000106418	0.000293171	0.00305652
Lrrc20	0.0101363	0.35965	0.273534	22.9704	8.06223	16.4665	-0.0706708	0.00208759	0.318468	5.35525632962926e-05	0.000157872	0.00164593
Lrrc28	0.00826238	0.226878	0.304169	20.6569	5.81943	1.52466	-0.00565146	0.0141504	0.452754	9.30749739776345e-09	7.12708811659645e-08	7.43048290939013e-07
Lrrc41	-0.0438979	0.393842	0.250713	25.0613	4.9066	5.49068	0.0440647	-0.0106848	0.315388	6.32118937501055e-05	0.000182901	0.00190687
Lrrc49	0.0620882	0.810756	0.262742	23.9139	5.74636	2.04317	0.0560534	0.0208906	0.46877	2.74709763937591e-09	2.44935521506108e-08	2.55362242851409e-07
Lrrc58	-0.00817216	1.95132	0.286461	21.9338	4.63028	5.7701	0.39872	0.122336	0.541457	6.50963896107457e-12	1.53450754538207e-10	1.59983038005945e-09
Lrrc59	0.0251256	13.3709	0.292516	21.4798	8.87272	12.6272	-0.574293	-0.64281	0.464458	3.83066712124829e-09	3.26624765486977e-08	3.40528936647068e-07
Lrrc73	0.115542	1.50839	0.254799	24.6593	9.5111	11.9909	0.00125119	-0.0217988	0.420723	9.47114041713096e-08	5.50442790776395e-07	5.73874727314895e-06
Lrrc75a	0.111074	3.44725	0.224399	28	9.99993	11.4369	0.0111503	-0.0363813	0.312924	7.21038797808853e-05	0.000206608	0.00215403
Lrrfip1	0.0316796	6.85113	0.295218	21.2832	3.3347	9.98748	0.517322	-0.141325	0.552545	2.40597430523027e-12	6.8075766253668e-11	7.09737005374756e-10
Lrrk1	0.0310593	2.17057	0.267576	23.4819	5.35133	3.4826	0.260583	0.0782533	0.498338	2.59734503949613e-10	3.17399252760635e-09	3.30910700767001e-08
Lsamp	0.0114057	0.0116582	0.268182	23.4289	8.07851	16.7344	-0.0015013	-0.000528408	0.318468	5.35525632962926e-05	0.000157872	0.00164593
Lsg1	0.0630021	0.887181	0.280889	22.3689	8.87662	13.136	-0.0256371	-0.0284929	0.391771	6.71754123765044e-07	3.12884690175898e-06	3.26203956640863e-05
Lsm11	0.05308	0.921817	0.276329	22.7381	9.02451	12.8176	-0.0187554	-0.0433877	0.511274	8.86337344245574e-11	1.27391644565106e-09	1.32814611276641e-08
Lsm12	0.133384	4.6823	0.293635	21.3979	9.09846	11.8103	0.0391129	-0.0421256	0.282125	0.00034549	0.000831293	0.00866681
Lsm2	0.036138	1.1428	0.298961	21.0167	7.83597	15.8228	-0.131352	-0.0404975	0.506346	1.33914197974498e-10	1.80803270574841e-09	1.88499930124305e-08
Lsm4	-0.0516269	1.22955	0.273371	22.9841	4.29853	7.25994	0.350539	2.15107229908917e-06	0.382531	1.22127211537522e-06	5.36243560007829e-06	5.59071045947938e-05
Lsm5	0.00967133	1.95311	0.311839	20.1488	4.12111	6.9333	0.302289	0.0454183	0.427499	5.8759056308568e-08	3.59835062072108e-07	3.75152970636062e-06
Lsm6	0.0536433	0.98032	0.227649	27.6003	9.66717	12.7354	-0.0175083	-0.0406717	0.34126	1.50023798069333e-05	5.09746988629405e-05	0.000531447
Lsm7	0.0630891	6.9314	0.254828	24.6565	9.27403	12.9198	-0.223193	-0.252846	0.461994	4.62615298257709e-09	3.85085531254185e-08	4.01478333342691e-07
Lsm8	0.0312088	1.6333	0.282728	22.2234	8.34541	14.9294	-0.175744	-0.0770902	0.560553	1.15838815283448e-12	3.7291036301027e-11	3.88784877323157e-10
Lsmem2	0.00382902	0.132852	0.275255	22.8268	8.25013	15.6809	-0.0220336	-0.00308214	0.404707	2.84494995222793e-07	1.4697613986278e-06	1.53232803842483e-05
Lsp1	0.0214915	3.64633	0.296549	21.1877	5.96384	1.07686	-0.0842171	0.134614	0.538377	8.55332132542719e-12	1.93205035046553e-10	2.0142962840301e-09
Lsr	0.0259668	0.0484544	0.294898	21.3063	4.56451	5.82803	0.00681911	0.00126707	0.314156	6.75195059400817e-05	0.000194207	0.00202474
Ltbp1	0.0137433	4.05188	0.304778	20.6156	9.15912	11.1795	0.318594	-0.203691	0.507578	1.20830187667012e-10	1.65618727179498e-09	1.72668992111451e-08
Ltbp3	0.0601535	8.6428	0.281768	22.2992	8.51461	14.3798	-0.506301	-0.35925	0.380067	1.42911253867713e-06	6.17054544813398e-06	6.4332209373427e-05
Ltn1	0.0099304	0.596509	0.248913	25.2425	5.32971	3.83054	0.0605681	0.00291552	0.415795	1.33422719385552e-07	7.47649098652787e-07	7.79475959729463e-06
Ltv1	0.0864943	4.5354	0.25169	24.964	9.49366	12.2083	-0.0413695	-0.0914764	0.522978	3.27547298700552e-11	5.67259178142977e-10	5.9140697567227e-09
Luc7l	0.0041493	0.365021	0.283219	22.1849	9.18932	11.9238	-0.0158529	-0.030471	0.31662	5.91653232029313e-05	0.000172591	0.00179938
Lurap1l	0.0330653	9.56402	0.280249	22.42	8.96104	12.8647	-0.495927	-0.403468	0.417643	1.17384952820223e-07	6.6526340477066e-07	6.93583168682882e-06
Luzp1	0.0589091	2.08128	0.306829	20.4778	4.26456	6.57899	0.230362	0.0203625	0.380067	1.42911253867713e-06	6.17054544813398e-06	6.4332209373427e-05
Lvrn	-0.00816337	0.154286	0.301727	20.8241	4.84326	4.77228	0.025166	0.0111542	0.293828	0.000193759	0.000498866	0.00520103
Ly6a	0.0970939	125.068	0.296041	21.2241	5.895	1.31124	-2.05207	2.64379	0.368979	2.86512933405881e-06	1.15514447634503e-05	0.000120432
Ly6c1	0.0245131	13.854	0.309305	20.3139	6.25414	0.0939062	-1.54251	0.16072	0.341876	1.44791228046732e-05	4.94363844822616e-05	0.000515409
Ly6e	0.0857426	8.62985	0.276889	22.6921	6.08098	0.730281	-0.0151212	0.282483	0.388691	8.21078987453131e-07	3.75053189032343e-06	3.91018921840964e-05
Ly75	0.0173867	0.849105	0.296307	21.205	3.89545	8.0583	0.153064	-0.00239192	0.458298	6.12862222147722e-09	4.92815165804343e-08	5.13793937592869e-07
Ly9	-0.0114713	0.034814	0.314088	20.0045	7.60185	15.8061	-0.005753	-0.00175494	0.291364	0.000219227	0.000555893	0.00579557
Lyar	0.0724516	6.67929	0.271458	23.1461	8.98593	13.1897	-0.188595	-0.202904	0.593817	4.99041137614903e-14	3.22401013444112e-12	3.36125382649338e-11
Lynx1	0.0141543	1.45236	0.308893	20.3409	5.29191	3.20913	0.0788042	0.0689447	0.438587	2.64903702706752e-08	1.78892693133647e-07	1.8650802083518e-06
Lypd1	0.0829553	0.388674	0.279168	22.5068	8.75163	13.6647	-0.0141567	-0.00891641	0.290748	0.000226068	0.000570565	0.00594854
Lypla1	0.034313	0.452867	0.240107	26.1683	6.19635	0.361647	0.0122761	0.0259332	0.312924	7.21038797808853e-05	0.000206608	0.00215403
Lypla2	0.0689592	7.69763	0.277229	22.6642	8.64406	14.1483	-0.396367	-0.180407	0.618456	4.33963217685288e-15	6.04006599085648e-13	6.29718706748366e-12
Lyrm2	0.0973994	1.96339	0.266784	23.5516	6.37882	23.1931	-0.0337261	0.0469578	0.280893	0.000366732	0.000878717	0.00916123
Lyrm4	0.0142536	0.377737	0.312232	20.1234	7.6964	15.5973	-0.0594324	-0.0196368	0.330172	2.81409554293789e-05	8.92560565219023e-05	0.000930556
Lyrm9	0.140774	0.421713	0.23997	26.1832	9.80829	11.4934	0.0029864	-0.00566592	0.360972	4.679105551323e-06	1.79802657289876e-05	0.000187457
Lysmd1	-0.00538737	0.304382	0.262537	23.9326	5.07542	4.60037	0.046328	0.00384503	0.433043	3.95480650207301e-08	2.54454562466825e-07	2.65286502242518e-06
Lysmd2	0.0495726	2.76013	0.256413	24.5042	8.93466	14.1636	-0.171662	-0.0921664	0.470002	2.49680183788648e-09	2.2580966072314e-08	2.35422208527393e-07
Lysmd3	0.0655927	2.21248	0.287605	21.8466	5.55062	2.54713	0.0936666	0.0854692	0.531602	1.55137809435159e-11	3.12072645568345e-10	3.25357343903743e-09
Lyst	0.0772328	0.661039	0.297207	21.1408	5.32633	3.2195	0.0233865	0.0263186	0.387459	8.89355459655905e-07	4.03224179540758e-06	4.20389130275167e-05
Lyz1	0.0150772	0.221343	0.250993	25.0333	8.51924	16.1245	-0.0293695	0.00183586	0.451522	1.02064675983645e-08	7.71866660684943e-08	8.04724445203916e-07
Lyz2	0.0420098	26.0238	0.313876	20.018	7.30694	16.7564	-3.00667	-0.482963	0.299372	0.000146258	0.000389274	0.00405845
Lztfl1	0.00167197	0.152847	0.224399	28	6.291	27.9652	0.0014026	0.0115546	0.283973	0.000315776	0.000766421	0.00799047
Lztr1	0.0283483	1.19243	0.303969	20.6705	5.61625	2.1941	-0.000126355	0.0518199	0.428115	5.62435023019462e-08	3.46222196771883e-07	3.60960615875412e-06
Lzts2	0.0365325	4.46662	0.276022	22.7634	8.63553	14.241	-0.334126	-0.173605	0.400395	3.79936247973919e-07	1.900082757701e-06	1.9809678548308e-05
Lzts3	0.0305322	0.955714	0.279255	22.4998	8.31387	15.228	-0.104281	-0.0382593	0.535297	1.12217989658747e-11	2.38671272612407e-10	2.48831329583139e-09
M6pr	0.0284567	3.91887	0.287518	21.8532	9.11698	11.9971	-0.0275874	-0.205692	0.386843	9.25512226386146e-07	4.18214870691415e-06	4.3601796389875e-05
Mab21l3	0.0653863	0.120284	0.236418	26.5766	6.4528	25.8592	-0.000302627	0.00265716	0.32894	3.01428598966039e-05	9.50006984653373e-05	0.000990448
Macf1	0.0362421	1.4639	0.303975	20.6701	4.57451	5.6211	0.149642	0.0476899	0.399779	3.9587315338011e-07	1.9714503868277e-06	2.05537355037353e-05
Macir	0.119888	0.270164	0.278436	22.566	8.98547	12.8608	-0.00319523	-0.00375464	0.506962	1.27207879313743e-10	1.7335622372425e-09	1.80735868077719e-08
Maco1	0.0939211	1.54171	0.305368	20.5758	5.79358	1.60334	-0.0302152	0.0394699	0.354196	7.03139412710474e-06	2.58843367234472e-05	0.000269862
Macrod1	-0.0621231	0.25368	0.233755	26.8794	8.55588	17.1568	-0.012954	-0.00301729	0.281509	0.000355963	0.000854645	0.00891026
Macrod2	-0.00692882	0.0394415	0.252585	24.8755	8.61607	15.6394	-0.00710194	-0.000794874	0.320932	4.68500597394837e-05	0.00014052	0.00146502
Macroh2a2	0.0359485	1.84656	0.272232	23.0803	8.42803	15.2015	-0.208166	-0.0560066	0.524826	2.79354076616411e-11	5.00273729070203e-10	5.21570006299881e-09
Mad1l1	-0.0695407	0.281436	0.22445	27.9937	9.18803	15.0517	-0.0235024	-0.0195852	0.453986	8.48568830328014e-09	6.58571520675644e-08	6.86606416103684e-07
Mad2l1	0.0919838	0.978712	0.303187	20.7238	5.36844	3.0171	0.0214475	0.019917	0.351732	8.1394728038265e-06	2.95044198972868e-05	0.000307604
Maf1	0.126209	4.86481	0.224399	28	6.95585	25.0024	-0.0885155	0.0733525	0.290748	0.000226068	0.000570565	0.00594854
Mafb	-0.00887507	1.02783	0.260191	24.1484	8.0334	17.4217	-0.200936	-0.0139528	0.474314	1.78383222185173e-09	1.68409776196665e-08	1.75578853990812e-07
Maff	0.0577445	8.52919	0.285003	22.046	9.18921	11.8496	0.148735	-0.400907	0.426267	6.41213200718687e-08	3.88152372126767e-07	4.04675727329792e-06
Mafg	-0.00365192	1.11718	0.295739	21.2457	8.55499	13.5639	-0.0758092	-0.0853701	0.401627	3.49899303920636e-07	1.76572751903858e-06	1.84089321448177e-05
Maged1	-0.00519962	8.58183	0.290336	21.6411	7.05565	18.9805	-1.73352	0.314508	0.535297	1.12217989658747e-11	2.38671272612407e-10	2.48831329583139e-09
Maged2	-0.0022749	4.23487	0.297499	21.12	6.76506	19.5002	-0.760683	0.188224	0.551929	2.54405774871419e-12	7.10272405979513e-11	7.40508169297413e-10
Mageh1	0.00091245	1.49188	0.271092	23.1773	7.6543	18.1195	-0.243341	0.0494787	0.486018	7.05655525431352e-10	7.48311117136698e-09	7.8016615984344e-08
Magi1	0.0304926	0.222032	0.263058	23.8852	8.6558	14.8658	-0.0239945	-0.00893434	0.293212	0.000199852	0.000512531	0.00534349
Magi2	-0.0433444	0.0330748	0.284019	22.1224	7.14114	19.1016	-0.0117285	0.0020526	0.320316	4.84468597836366e-05	0.000144714	0.00150874
Magohb	0.0504901	1.15945	0.304567	20.6299	8.02842	14.8997	-0.0979315	-0.0341931	0.337564	1.85410314510776e-05	6.14001372178879e-05	0.000640139
Magt1	0.0518432	2.18459	0.29238	21.4898	4.40679	6.41767	0.206438	0.0394066	0.29814	0.000155754	0.000411424	0.00428938
Mak16	0.0463895	3.72176	0.29671	21.1762	8.99744	12.0284	0.0447487	-0.148093	0.474314	1.78383222185173e-09	1.68409776196665e-08	1.75578853990812e-07
Malt1	0.0314279	0.0415473	0.296138	21.2171	3.43901	9.60424	0.00395506	-0.000987366	0.32278	4.23537462230562e-05	0.000128398	0.00133863
Mamdc2	0.0328857	0.231323	0.30716	20.4558	5.57942	2.29122	0.00445398	0.0101668	0.285821	0.000288467	0.000707488	0.00737605
Maml1	0.0264596	1.97997	0.285938	21.974	5.21887	3.72218	0.195632	0.0840346	0.517434	5.26293751531245e-11	8.36457970002934e-10	8.72065358088779e-09
Maml2	0.0313472	0.675069	0.294198	21.357	8.66477	13.2618	-0.0387929	-0.0220707	0.315388	6.32118937501055e-05	0.000182901	0.00190687
Man1a	0.0166874	2.13555	0.303227	20.7211	5.8301	1.49421	-0.0672291	0.0887468	0.470002	2.49680183788648e-09	2.2580966072314e-08	2.35422208527393e-07
Man1c1	0.0505176	1.88225	0.285348	22.0194	6.34169	21.8144	-0.0673239	0.0573014	0.354812	6.77780446574506e-06	2.50189275998612e-05	0.00026084
Man2a1	-0.0151048	2.01164	0.311028	20.2013	4.1117	6.98163	0.482953	0.215568	0.320316	4.84468597836366e-05	0.000144714	0.00150874
Manba	0.000552445	0.305636	0.285641	21.9968	6.00566	0.971581	0.0168775	0.0252406	0.330172	2.81409554293789e-05	8.92560565219023e-05	0.000930556
Manf	0.0515667	10.8161	0.26786	23.4569	9.08244	13.0065	-0.47036	-0.291209	0.410867	1.87245409997966e-07	1.00778173609653e-06	1.05068224833971e-05
Map1a	0.0617547	3.12556	0.280547	22.3962	5.86495	1.49078	0.0654801	0.133109	0.348652	9.76038072143276e-06	3.47282418563911e-05	0.000362066
Map1b	0.0855633	4.69374	0.297909	21.0909	5.63462	2.17706	0.0212487	0.14188	0.389307	7.88862444159519e-07	3.61733943931578e-06	3.77132686471325e-05
Map1lc3a	-0.00627995	4.3808	0.29906	21.0098	6.44194	20.4789	-0.71749	0.0863454	0.447211	1.40673068083364e-08	1.02140410654008e-07	1.0648845128705e-06
Map1lc3b	0.0241029	4.69183	0.301824	20.8174	6.10294	0.5972	-0.30888	0.177026	0.666504	2.81110708424138e-17	4.43428716646708e-14	4.62305144355314e-13
Map2	0.126508	0.548446	0.264906	23.7185	9.23326	12.5822	-0.00473777	-0.00694466	0.356044	6.29662407921008e-06	2.34162666395614e-05	0.000244131
Map2k1	0.0221605	7.31839	0.291612	21.5464	4.5181	6.05288	1.1187	0.201386	0.516202	5.84399865743039e-11	9.08965082880031e-10	9.4765904435006e-09
Map2k2	0.0896271	3.64207	0.291409	21.5614	8.57255	13.7052	-0.128047	-0.114043	0.495258	3.34208517069722e-10	3.93912392254842e-09	4.10680947192267e-08
Map2k3	0.100961	10.9119	0.281253	22.34	9.04965	12.5037	-0.0145484	-0.27473	0.457682	6.42139727551344e-09	5.14173557648874e-08	5.36061540150396e-07
Map2k3os	0.104208	0.9908	0.224399	28	9.91211	11.8283	0.00134125	-0.013305	0.439203	2.53292096150472e-08	1.72218609483918e-07	1.79549826452868e-06
Map2k4	0.00922999	1.01583	0.240698	26.1041	5.76757	2.14218	0.0907238	0.0183528	0.433659	3.78347517516711e-08	2.45517317760501e-07	2.55968805735759e-06
Map2k6	-0.035875	0.099055	0.271604	23.1336	4.1603	7.81611	0.0218463	-0.00364255	0.305532	0.000106418	0.000293171	0.00305652
Map3k1	0.0109752	0.411879	0.30011	20.9363	4.21892	6.87838	0.0765226	0.00588612	0.436123	3.16734751937928e-08	2.08901467576064e-07	2.17794246286341e-06
Map3k10	-0.0326655	0.261537	0.255367	24.6046	7.88394	18.3361	-0.0275835	0.0057154	0.343724	1.30117584461867e-05	4.49123952640169e-05	0.000468243
Map3k11	0.0485971	0.588807	0.258354	24.32	8.51178	15.6939	-0.0468322	-0.0150244	0.301836	0.000128878	0.000348356	0.00363185
Map3k12	0.0195144	0.300796	0.293908	21.3781	9.07065	11.8939	0.00624486	-0.0185105	0.387459	8.89355459655905e-07	4.03224179540758e-06	4.20389130275167e-05
Map3k2	-0.00891241	0.427413	0.277635	22.6311	4.53917	6.28168	0.0930482	0.0101177	0.488482	5.78907920878537e-10	6.3195778744578e-09	6.58859756221778e-08
Map3k3	0.0500212	3.37103	0.281189	22.3451	8.51381	14.4123	-0.257757	-0.133281	0.531602	1.55137809435159e-11	3.12072645568345e-10	3.25357343903743e-09
Map3k4	-0.0029694	0.485737	0.307529	20.4312	4.55012	5.63544	0.0894003	0.0290931	0.505114	1.48379533816789e-10	1.97238496883286e-09	2.05634791683331e-08
Map3k5	0.0390808	0.182694	0.290749	21.6103	8.12096	15.2895	-0.0168757	-0.00184262	0.299988	0.000141717	0.000378305	0.0039441
Map3k6	-0.0217116	0.288831	0.310961	20.2057	7.8949	15.0227	-0.0460482	-0.0238318	0.396699	4.85733097045404e-07	2.35996965964385e-06	2.46043179707972e-05
Map3k7	0.0618512	1.14502	0.294398	21.3425	4.80411	5.02405	0.10695	0.0259449	0.35358	7.29404378916372e-06	2.67161290412306e-05	0.000278534
Map4	0.0750469	7.74891	0.271721	23.1236	5.84901	1.59786	0.20907	0.193961	0.564865	7.78222323189159e-13	2.74831536485962e-11	2.86530908754303e-10
Map4k3	0.0225496	0.905086	0.224399	28	6.41474	27.4138	-0.0145855	0.0235385	0.492794	4.08452084846702e-10	4.66039150938108e-09	4.85878087867112e-08
Map4k4	0.0643953	8.03387	0.294731	21.3183	5.04417	4.20388	0.636229	0.201308	0.525442	2.64888666677836e-11	4.79357320415368e-10	4.9976320182476e-09
Map4k5	0.0655305	1.63367	0.286348	21.9425	4.21586	7.21963	0.187603	-0.0032116	0.438587	2.64903702706752e-08	1.78892693133647e-07	1.8650802083518e-06
Map9	0.00693325	0.224575	0.270232	23.2511	4.83187	5.37064	0.0390846	0.00939459	0.441667	2.1159146653095e-08	1.47034319749059e-07	1.53293460402862e-06
Mapk1	0.0339776	1.50096	0.307207	20.4526	3.36711	9.4922	0.184938	-0.0386455	0.402859	3.22160829083832e-07	1.64238683914028e-06	1.71230201439786e-05
Mapk11	0.035642	1.9418	0.292115	21.5093	8.46406	14.0435	-0.141998	-0.104565	0.513738	7.20049388525712e-11	1.08517634358306e-09	1.13137148618826e-08
Mapk12	0.0347905	0.685746	0.271493	23.1431	8.59395	14.6318	-0.0701622	-0.0145863	0.61476	6.29823001774883e-15	8.00128832254816e-13	8.34189716208939e-12
Mapk1ip1l	-0.00122446	1.64005	0.281542	22.3171	4.66894	5.73358	0.304675	0.0452501	0.483554	8.59332996500408e-10	8.90329189422891e-09	9.28229834893249e-08
Mapk3	0.0899403	11.381	0.291469	21.557	6.48046	20.8802	-0.673235	0.273229	0.330172	2.81409554293789e-05	8.92560565219023e-05	0.000930556
Mapk6	0.0222794	2.03277	0.301344	20.8506	9.19105	11.2009	0.122988	0.0109577	0.437355	2.8969663062514e-08	1.93291065248618e-07	2.01519320846218e-06
Mapk7	0.0721032	1.5693	0.274054	22.9268	8.9564	13.1725	-0.0346952	-0.0395535	0.341876	1.44791228046732e-05	4.94363844822616e-05	0.000515409
Mapk8ip3	0.0378144	1.00966	0.256087	24.5353	5.22063	4.1492	0.0595845	0.00667488	0.341876	1.44791228046732e-05	4.94363844822616e-05	0.000515409
Mapk9	0.0353289	0.739905	0.269915	23.2784	5.55844	2.68509	0.0645594	0.0171323	0.387459	8.89355459655905e-07	4.03224179540758e-06	4.20389130275167e-05
Mapkapk2	-0.0282401	1.78568	0.269245	23.3363	4.65933	6.03114	0.403402	-0.0223026	0.51805	4.99399739968099e-11	8.01113362530182e-10	8.35216157199313e-09
Mapkbp1	-0.0171948	0.256518	0.311755	20.1542	4.73698	4.95966	0.0429995	0.00910168	0.360972	4.679105551323e-06	1.79802657289876e-05	0.000187457
Marchf2	0.0687284	0.792726	0.292655	21.4696	5.98888	1.00562	-0.0172522	0.0242302	0.392387	6.45206177836921e-07	3.02229837670752e-06	3.15095535060217e-05
Marchf6	-0.0165214	0.390973	0.287747	21.8358	4.62714	5.75523	0.10159	0.0140906	0.45645	7.04831647263221e-09	5.58700094264887e-08	5.82483538016422e-07
Marchf7	0.0373771	1.06348	0.239844	26.197	6.05789	0.939331	0.0451921	0.0354098	0.510658	9.33454896994949e-11	1.33253150416421e-09	1.38925637033438e-08
Marchf8	0.137294	3.31036	0.280907	22.3675	6.0606	0.792371	-0.01312	0.06424	0.419491	1.03219923387256e-07	5.93875358601022e-07	6.19156186959024e-06
Marcksl1	0.0257923	10.0305	0.276232	22.746	8.19484	15.8255	-1.15829	-0.370393	0.481706	9.95556866535738e-10	1.0093677518294e-08	1.05233577957215e-07
Marf1	0.0677188	1.45483	0.266806	23.5496	5.48542	2.99006	0.124109	0.0277127	0.433659	3.78347517516711e-08	2.45517317760501e-07	2.55968805735759e-06
Mark1	0.0228983	1.39581	0.288693	21.7642	5.37236	3.15501	0.117213	0.0671658	0.405939	2.61786639982278e-07	1.36398549634587e-06	1.42204933535942e-05
Mark3	0.0238973	0.435101	0.298745	21.0319	4.7665	5.07686	0.0444182	0.0259855	0.311076	7.95359090345151e-05	0.000225785	0.00235397
Mars2	0.0395702	0.501853	0.289289	21.7194	8.4643	14.1798	-0.033197	-0.0198033	0.576569	2.60480123115426e-13	1.17117060580805e-11	1.22102645962411e-10
Marveld1	0.0436967	2.49937	0.300907	20.8808	7.09926	18.1688	-0.26117	0.00945401	0.360972	4.679105551323e-06	1.79802657289876e-05	0.000187457
Mast3	0.0713194	1.84723	0.308316	20.379	8.89202	11.9175	0.0373858	-0.0608046	0.476778	1.4700730156041e-09	1.41829827280173e-08	1.47867416595146e-07
Mast4	0.0115386	0.350359	0.286942	21.897	4.0313	7.84789	0.0629506	0.00041216	0.469386	2.61903932895013e-09	2.35290913420489e-08	2.45307071037119e-07
Mat2a	0.0483013	11.7401	0.277212	22.6656	8.56186	14.4457	-0.865367	-0.360642	0.591353	6.33735418643215e-14	3.86967023854755e-12	4.03439919671352e-11
Mat2b	0.0954821	1.89968	0.250785	25.0541	6.29788	24.9955	0.00640408	0.037981	0.35974	5.0414108830146e-06	1.92164451479225e-05	0.000200345
Matn2	-0.0310092	1.35138	0.292356	21.4916	5.76156	1.7842	0.0863222	0.133124	0.478626	1.27073730509412e-09	1.24566475650578e-08	1.29869177041492e-07
Matn3	0.0213651	0.095133	0.26611	23.6112	5.39647	3.33213	0.0103844	0.00450177	0.351732	8.1394728038265e-06	2.95044198972868e-05	0.000307604
Mb21d2	0.029492	0.507197	0.296926	21.1608	8.32998	14.2675	-0.0444262	-0.0154736	0.330788	2.71880456364384e-05	8.64945404793516e-05	0.000901765
Mbd2	0.0840462	2.69224	0.224399	28	7.06204	24.5292	-0.0403865	0.0683225	0.296292	0.000171091	0.000446517	0.00465525
Mbd3	0.0635832	11.7293	0.312846	20.084	8.47291	13.0846	-0.247248	-0.332459	0.486018	7.05655525431352e-10	7.48311117136698e-09	7.8016615984344e-08
Mbd5	0.117282	0.59381	0.272986	23.0165	5.91516	1.34816	0.0124504	0.0107182	0.334484	2.20841218674925e-05	7.18635624599907e-05	0.000749227
Mblac1	0.0328666	0.591959	0.224399	28	9.36847	14.2509	-0.0210197	-0.00502202	0.339412	1.6682508972383e-05	5.60296686192756e-05	0.000584148
Mbnl1	0.00791203	1.85399	0.306305	20.5128	8.2833	13.983	-0.153916	-0.109127	0.49957	2.3472155657879e-10	2.9077515343455e-09	3.03153233511937e-08
Mbnl2	0.0048024	2.55692	0.27771	22.6249	4.58412	6.11811	0.464063	0.0763559	0.495258	3.34208517069722e-10	3.93912392254842e-09	4.10680947192267e-08
Mboat1	0.0481212	0.47821	0.27405	22.9272	8.6316	14.3579	-0.0293523	-0.0115952	0.437971	2.7703116613358e-08	1.8615274915664e-07	1.9407713199496e-06
Mboat2	0.00877517	0.233034	0.296012	21.2261	4.22436	6.95521	0.0434885	0.00168906	0.444747	1.68757593266685e-08	1.1991037848893e-07	1.25014873317715e-06
Mboat7	0.0416969	0.891465	0.250104	25.1223	9.0141	14.2032	-0.0463809	-0.038059	0.378835	1.54539625410756e-06	6.61977951889614e-06	6.90157856538168e-05
Mbp	0.028682	0.118006	0.281783	22.2979	8.41176	14.744	-0.0147868	-0.00138401	0.32894	3.01428598966039e-05	9.50006984653373e-05	0.000990448
Mbtd1	0.00422814	0.213932	0.295084	21.2929	4.54177	5.90144	0.0402578	0.00990871	0.49033	4.98712179972906e-10	5.53672894704231e-09	5.77242334342995e-08
Mbtps1	0.0487628	2.50294	0.286648	21.9195	5.74633	1.87287	0.0223753	0.113211	0.517434	5.26293751531245e-11	8.36457970002934e-10	8.72065358088779e-09
Mcam	0.121626	19.4382	0.285071	22.0408	5.86963	1.45071	0.122021	0.294193	0.396699	4.85733097045404e-07	2.35996965964385e-06	2.46043179707972e-05
Mcat	-0.0160092	0.465102	0.313905	20.0162	6.73878	18.5648	-0.130065	0.00247398	0.357892	5.63565858868638e-06	2.12293296368646e-05	0.00022133
Mcc	-0.00997129	0.139918	0.299552	20.9753	8.35467	14.06	-0.0191137	-0.00601874	0.298756	0.000150936	0.000400373	0.00417416
Mcfd2	0.0262894	14.5659	0.291554	21.5507	4.5932	5.79646	2.20902	0.0809091	0.402859	3.22160829083832e-07	1.64238683914028e-06	1.71230201439786e-05
Mchr1	0.00339913	0.13142	0.27625	22.7445	8.81094	13.5943	-0.0158986	-0.0104652	0.297524	0.000160716	0.000423351	0.00441373
Mcm10	0.073841	2.75809	0.266562	23.5712	9.07866	13.0841	-0.0835025	-0.0737074	0.641248	4.16019989305588e-16	1.5749684755131e-13	1.64201370162334e-12
Mcm2	0.0699228	15.9001	0.267536	23.4854	9.01704	13.2667	-0.54903	-0.44897	0.631392	1.15842337813898e-15	2.74097451559909e-13	2.85765574383822e-12
Mcm3	0.0613233	24.418	0.274437	22.8949	8.86319	13.4937	-1.08057	-0.741735	0.65172	1.37793966365787e-16	1.1139239802089e-13	1.16134288813237e-12
Mcm4	0.0694347	23.8542	0.274918	22.8547	8.92426	13.248	-0.831125	-0.649101	0.643712	3.21277426608728e-16	1.35143564628369e-13	1.40896524759779e-12
Mcm5	0.0762748	26.9811	0.26657	23.5705	9.09361	13.0276	-0.697153	-0.704232	0.640016	4.73232232092728e-16	1.65885424468208e-13	1.72947042503606e-12
Mcm6	0.0614041	24.3837	0.279642	22.4687	8.76586	13.5907	-1.17949	-0.686852	0.64248	3.6563646267838e-16	1.41247604123246e-13	1.47260408635342e-12
Mcm7	0.0629276	15.1174	0.268459	23.4046	8.98946	13.3239	-0.570403	-0.45618	0.6394	5.04678914040888e-16	1.70590485069285e-13	1.77852394003686e-12
Mcm8	0.0132921	0.585675	0.255872	24.556	8.9996	13.9397	-0.0594029	-0.0329039	0.418875	1.07747092881536e-07	6.17108841499124e-07	6.43378701789161e-06
Mcm9	0.103402	0.737555	0.281322	22.3345	9.0751	12.4102	-0.00449415	-0.0155754	0.412715	1.64972288336982e-07	9.00449955574027e-07	9.38781434464584e-06
Mcmbp	0.0891305	5.18254	0.281676	22.3065	8.96468	12.7867	-0.0758021	-0.119677	0.49033	4.98712179972906e-10	5.53672894704231e-09	5.77242334342995e-08
Mcph1	0.0532682	0.393942	0.256532	24.4928	9.07286	13.6183	-0.0213912	-0.00947057	0.376371	1.80584165756114e-06	7.59955018585478e-06	7.92305733439045e-05
Mcrip1	0.022982	4.68586	0.27745	22.6462	7.82773	17.0792	-0.626239	-0.0310206	0.455218	7.73460079754403e-09	6.06999413336281e-08	6.32838922855772e-07
Mcrip2	0.112534	2.74054	0.262062	23.976	9.3917	12.1142	-0.0115859	-0.0505375	0.383763	1.12857867440977e-06	4.99365725289916e-06	5.20623349480053e-05
Mcts2	0.0439709	1.11291	0.236278	26.5924	6.21861	0.273321	0.021103	0.0254936	0.343724	1.30117584461867e-05	4.49123952640169e-05	0.000468243
Mcu	-0.00360877	0.424057	0.295738	21.2458	9.23668	11.2589	0.0241936	-0.00488178	0.290748	0.000226068	0.000570565	0.00594854
Mcub	-0.0332563	0.649283	0.243031	25.8534	5.67438	2.50505	0.114856	0.00677863	0.328324	3.11938680123577e-05	9.79380871796183e-05	0.00102107
