## Supplemental Tables for "Circadian Dysregulation in Aging Alters Senescence and Inflammatory Pathways in a Sex- and Time-of-Day–Dependent Manner" (part 3 of 3)

### Sheet: S6 Table (continued)
Supplemental Table 6. Circadian genes in old male tail-tip fibroblasts
Mdc1	0.0692716	3.04598	0.231699	27.1179	9.72138	12.2788	-0.00125689	-0.082286	0.495258	3.34208517069722e-10	3.93912392254842e-09	4.10680947192267e-08
Mdfic	0.0834757	1.88293	0.271833	23.1142	5.71355	2.09554	0.0825132	0.0409039	0.348652	9.76038072143276e-06	3.47282418563911e-05	0.000362066
Mdh2	0.0606857	11.4929	0.286587	21.9242	8.89346	12.816	-0.136872	-0.350123	0.589505	7.57639823578749e-14	4.44005084226692e-12	4.62906047470658e-11
Mdm2	0.0467508	4.66501	0.257609	24.3904	5.82302	1.78628	0.316471	0.184036	0.47493	1.69976567323223e-09	1.61277515932896e-08	1.68142978759826e-07
Mdm4	0.0993692	3.39195	0.288703	21.7635	5.4841	2.76784	0.13455	0.0689426	0.45645	7.04831647263221e-09	5.58700094264887e-08	5.82483538016422e-07
Me1	0.0157697	6.61239	0.280581	22.3935	5.23235	3.7452	0.90994	0.353709	0.561169	1.09459538216091e-12	3.56006803933398e-11	3.711617464212e-10
Me2	0.00381597	1.6505	0.270758	23.2059	4.63966	6.07011	0.289012	0.0296219	0.600593	2.57401937134643e-14	1.956771593583e-12	2.04006989191569e-11
Mea1	0.0154939	1.77166	0.250642	25.0684	8.85208	14.8191	-0.167646	-0.093015	0.300604	0.000137309	0.00036794	0.00383603
Meaf6	0.0372497	1.06617	0.278449	22.565	8.56615	14.3661	-0.0919921	-0.0462071	0.563017	9.23200131954962e-13	3.13738874286813e-11	3.2709450272838e-10
Mecr	0.0122559	0.693186	0.288912	21.7478	8.48371	14.1312	-0.0733476	-0.0490828	0.402859	3.22160829083832e-07	1.64238683914028e-06	1.71230201439786e-05
Med1	0.0200047	0.894142	0.275911	22.7725	4.84654	5.20691	0.129176	0.0251234	0.537761	9.03175894521895e-12	2.03042951394358e-10	2.11686337467144e-09
Med12	0.0563208	1.0251	0.294749	21.3171	5.19743	3.68367	0.038711	0.0288068	0.378219	1.60689753454285e-06	6.84604173562045e-06	7.13747259487961e-05
Med15	-0.108982	0.08044	0.267248	23.5107	4.1798	7.87051	0.0397839	-0.00511831	0.367748	3.09169898829711e-06	1.23596135479358e-05	0.000128858
Med18	0.0397302	1.09464	0.287425	21.8603	8.56914	13.907	-0.0662315	-0.0426681	0.625232	2.17991887008994e-15	3.92987469446975e-13	4.09716651114553e-12
Med20	0.0310704	0.591532	0.251225	25.0102	5.76616	2.05802	0.0359448	0.00637638	0.300604	0.000137309	0.00036794	0.00383603
Med22	0.0821202	4.78052	0.241286	26.0404	9.63275	12.1582	-0.0371032	-0.145015	0.520514	4.04640153139063e-11	6.66037692066897e-10	6.94390416808277e-09
Med23	-0.0479367	0.18259	0.237546	26.4503	5.59909	2.87986	0.0251753	0.00325519	0.485402	7.4135084878864e-10	7.83093204058045e-09	8.16428894103756e-08
Med24	0.0385764	0.709451	0.234137	26.8355	6.22374	0.253873	0.0153059	0.0236909	0.336948	1.92032142380144e-05	6.33823264710329e-05	0.000660805
Med27	0.0402911	0.995277	0.283885	22.1328	8.56454	14.0966	-0.0681844	-0.0337869	0.357276	5.84823120958327e-06	2.19253651349181e-05	0.000228587
Med30	0.0994951	3.76259	0.283074	22.1963	5.7963	1.72	0.0380075	0.0646164	0.428731	5.38324495378821e-08	3.33331513674377e-07	3.47521186071908e-06
Med8	0.00541514	0.401697	0.271462	23.1457	8.13212	16.3347	-0.0809883	-0.00351004	0.302452	0.000124848	0.000338768	0.0035319
Medag	0.0302565	10.7037	0.293204	21.4294	5.54877	2.50478	0.463255	0.520581	0.369595	2.75790577705469e-06	1.11476400712936e-05	0.000116222
Mef2a	0.00449383	0.331694	0.273599	22.9649	4.3584	7.03506	0.0310796	0.00710431	0.349268	9.41333653097534e-06	3.3575475258118e-05	0.000350048
Mef2d	-0.021438	0.811732	0.274459	22.893	4.26933	7.33756	0.15087	-0.0112346	0.51805	4.99399739968099e-11	8.01113362530182e-10	8.35216157199313e-09
Meis2	0.0221054	0.224522	0.278737	22.5417	4.89578	4.97748	0.0335295	0.00750818	0.452138	9.74691335306737e-09	7.40961135984788e-08	7.72503295509487e-07
Memo1	0.122434	1.64374	0.292802	21.4588	8.72773	13.11	-0.0141647	-0.0240119	0.285821	0.000288467	0.000707488	0.00737605
Men1	-0.0285171	0.664889	0.235804	26.6458	8.76949	16.1018	-0.0314102	0.00458249	0.428115	5.62435023019462e-08	3.46222196771883e-07	3.60960615875412e-06
Mepce	0.0497814	2.32732	0.284705	22.0691	8.26111	15.1219	-0.175119	-0.0651878	0.568561	5.520977519584e-13	2.1069875699235e-11	2.19668044964351e-10
Mesp1	0.0289909	0.0606265	0.278049	22.5974	8.91103	13.1464	-0.00457308	-0.00249728	0.346804	1.08763595536223e-05	3.82745138483948e-05	0.000399038
Metap1	0.067972	2.18236	0.285356	22.0188	9.07547	12.2335	-0.00271671	-0.0799973	0.465074	3.65362004116438e-09	3.14217963467517e-08	3.27593986375988e-07
Metap2	0.0573418	2.6567	0.302036	20.8028	9.34084	10.6793	0.105692	-0.069103	0.477394	1.40045906397443e-09	1.35945074984472e-08	1.41732154810269e-07
Metrnl	0.0525221	20.826	0.279658	22.4674	8.66463	13.9518	-1.07258	-0.705794	0.609217	1.09674119691499e-14	1.17289345290417e-12	1.22282264702825e-11
Mettl1	0.134757	1.76622	0.290105	21.6583	8.78415	13.0374	-0.0207227	-0.010559	0.287052	0.000271508	0.000671462	0.00700046
Mettl13	0.0989806	1.02177	0.291133	21.5818	8.93909	12.4592	-0.00312744	-0.0250254	0.437355	2.8969663062514e-08	1.93291065248618e-07	2.01519320846218e-06
Mettl22	0.100919	0.512631	0.294328	21.3475	9.08805	11.8178	0.0056038	-0.0120803	0.280893	0.000366732	0.000878717	0.00916123
Mettl24	0.0888592	0.766993	0.308846	20.3441	5.89417	1.25958	-0.0197294	0.0134987	0.283357	0.000325404	0.000787266	0.00820779
Mettl25	0.119046	0.827894	0.295762	21.2441	9.08158	11.7824	0.0105698	-0.0104832	0.35358	7.29404378916372e-06	2.67161290412306e-05	0.000278534
Mettl27	-0.00127544	0.526227	0.29321	21.429	6.49076	20.721	-0.0549623	0.0298413	0.577801	2.31842290529132e-13	1.07562321505538e-11	1.12141168814804e-10
Mettl6	0.016735	0.210369	0.284035	22.1212	5.01327	4.47097	0.027167	0.00907252	0.359124	5.23249061981106e-06	1.9860801071266e-05	0.000207063
Mfap2	0.0420732	6.48236	0.285781	21.986	6.40568	21.5574	-0.391804	0.300891	0.376371	1.80584165756114e-06	7.59955018585478e-06	7.92305733439045e-05
Mfap3	0.0540804	1.44509	0.296273	21.2074	5.2151	3.60507	0.095967	0.0435667	0.530986	1.63707731749739e-11	3.26191963609558e-10	3.40077710718512e-09
Mff	0.0844271	1.70071	0.287828	21.8297	5.3731	3.16192	0.0920139	0.0396498	0.492794	4.08452084846702e-10	4.66039150938108e-09	4.85878087867112e-08
Mfn1	0.0273184	1.04954	0.280774	22.3781	4.84818	5.11089	0.141182	0.0251285	0.501418	2.01554941895823e-10	2.55712700747053e-09	2.665981985252e-08
Mfn2	0.0481333	1.41856	0.295441	21.2671	4.23047	6.94798	0.151633	-0.0172524	0.290132	0.000233109	0.000586303	0.00611262
Mfsd1	0.080619	5.41512	0.266899	23.5414	6.43057	22.9892	-0.0436977	0.276386	0.291364	0.000219227	0.000555893	0.00579557
Mfsd10	0.0583217	3.26327	0.288278	21.7956	8.42474	14.3668	-0.198726	-0.141783	0.390539	7.2804307908814e-07	3.36453306739732e-06	3.5077587152539e-05
Mfsd12	0.0407686	1.07345	0.281258	22.3396	8.2635	15.2987	-0.118447	-0.0344062	0.472466	2.06107395822298e-09	1.90405412177662e-08	1.98510827689491e-07
Mfsd14a	-0.0313347	0.160468	0.272165	23.0859	4.06223	8.1603	0.0138211	-0.00276924	0.327708	3.22796379234194e-05	0.000101012	0.00105312
Mfsd14b	0.0249453	0.866731	0.301642	20.8299	8.47617	13.5598	-0.0544369	-0.0478116	0.404091	2.96551195880544e-07	1.52662974893196e-06	1.59161723172614e-05
Mfsd3	-0.0253509	0.306714	0.224399	28	9.34594	14.3513	-0.0228585	-0.0109981	0.340644	1.554363685726e-05	5.25778238154173e-05	0.00054816
Mfsd4b1	-0.00367128	0.029417	0.300987	20.8753	3.33716	9.78786	0.00463142	-0.00125283	0.357276	5.84823120958327e-06	2.19253651349181e-05	0.000228587
Mfsd5	0.0695923	8.36999	0.26663	23.5652	8.68002	14.5758	-0.634196	-0.149738	0.586425	1.01905857975342e-13	5.59123474091379e-12	5.82924940804414e-11
Mfsd6	0.00793243	0.174864	0.284433	22.0902	6.10239	0.635634	0.00533899	0.0149729	0.322164	4.38049563011257e-05	0.000132331	0.00137964
Mga	0.0272357	0.973295	0.309499	20.3012	4.0874	7.09464	0.146217	0.0255521	0.513122	7.58508442083192e-11	1.13053592914903e-09	1.17866199527291e-08
Mgarp	0.00604791	3.45039	0.282164	22.2679	4.61055	5.92789	0.672609	0.0942397	0.545153	4.68171540498713e-12	1.15692155223239e-10	1.20617083453055e-09
Mgat3	0.11324	4.30995	0.255123	24.6281	6.38004	24.2484	-0.00332487	0.0705387	0.35974	5.0414108830146e-06	1.92164451479225e-05	0.000200345
Mgll	-0.101205	0.30595	0.307565	20.4288	7.9927	14.8706	-0.246235	-0.212683	0.31354	6.97760816476391e-05	0.000200424	0.00208955
Mgme1	0.0727984	0.709016	0.254555	24.683	9.39568	12.4558	-0.00524662	-0.0227172	0.384379	1.08480862260203e-06	4.82366512032743e-06	5.0290049247112e-05
Mgmt	-0.0498615	0.205057	0.294569	21.3301	5.95877	1.10133	0.00178307	0.0242075	0.338796	1.72813479192797e-05	5.77948117957678e-05	0.000602551
Mgp	0.00973026	12.6949	0.284578	22.0789	7.944	16.2429	-2.20782	-0.700666	0.351116	8.44153259726754e-06	3.04651612075648e-05	0.00031762
Mgst1	0.0349019	4.14112	0.303038	20.734	6.0118	0.895566	-0.197135	0.153555	0.534681	1.18459531947831e-11	2.48594288275e-10	2.59176760576031e-09
Mgst2	0.00454387	0.288848	0.280472	22.4022	7.55752	17.8586	-0.0524973	-0.000822032	0.367748	3.09169898829711e-06	1.23596135479358e-05	0.000128858
Mgst3	0.00481908	1.82359	0.288945	21.7453	4.93336	4.67156	0.345248	0.082901	0.438587	2.64903702706752e-08	1.78892693133647e-07	1.8650802083518e-06
Mia2	-0.00425285	0.370165	0.290175	21.6531	4.09669	7.53508	0.0754245	0.00465627	0.392387	6.45206177836921e-07	3.02229837670752e-06	3.15095535060217e-05
Mia3	0.0259205	3.63183	0.269271	23.334	5.64177	2.38204	0.318437	0.17379	0.585809	1.08110575204851e-13	5.79723818145222e-12	6.0440222604566e-11
Miat	0.0495862	1.54149	0.256112	24.533	9.13989	13.3788	-0.0678625	-0.0697088	0.358508	5.43049374524495e-06	2.05300211910808e-05	0.00021404
Mical2	0.0241223	2.20112	0.285671	21.9945	9.7704	9.78736	0.159741	-0.109163	0.309844	8.48867817020037e-05	0.000239146	0.00249326
Micall1	0.0534507	1.166	0.277883	22.6109	9.11548	12.4185	-0.0159464	-0.0484013	0.370827	2.55489559792832e-06	1.04160281656655e-05	0.000108594
Micos10	0.0560239	3.15782	0.264158	23.7857	8.87858	13.9605	-0.209895	-0.0849397	0.391155	6.9935313700253e-07	3.24462145351002e-06	3.38274255394784e-05
Micos13	-0.0369999	0.977115	0.307924	20.405	6.55034	19.5374	-0.350778	-0.0262838	0.349268	9.41333653097534e-06	3.3575475258118e-05	0.000350048
Micu2	0.100044	3.10539	0.224399	28	6.77527	25.8071	0.0162271	0.0922716	0.340644	1.554363685726e-05	5.25778238154173e-05	0.00054816
Micu3	-0.0971981	0.0375184	0.294534	21.3326	9.1614	11.5605	0.00582442	-0.00529376	0.312924	7.21038797808853e-05	0.000206608	0.00215403
Mid1ip1	0.0372899	3.20964	0.289542	21.7004	8.23866	14.9467	-0.335957	-0.071179	0.48109	1.04548017816771e-09	1.05321417203495e-08	1.09804870898248e-07
Mid2	0.0693159	0.820327	0.296302	21.2054	5.71283	1.92493	-0.00240568	0.0289198	0.430579	4.71851051330306e-08	2.97029216848399e-07	3.09673527712122e-06
Midn	0.0308941	2.61864	0.311896	20.1452	7.71367	15.5587	-0.283668	-0.0745939	0.355428	6.53297723088695e-06	2.4195407161702e-05	0.000252254
Mief2	-0.000357677	0.438197	0.286331	21.9438	8.17026	15.3532	-0.0757269	-0.0244434	0.522362	3.45351803949847e-11	5.88403627089709e-10	6.13451527943386e-09
Mier1	0.00523882	0.279036	0.305379	20.575	4.34891	6.33402	0.0447188	0.00976619	0.331404	2.62658692375248e-05	8.38567446107451e-05	0.000874265
Mier2	0.0651088	2.15567	0.282113	22.2718	8.82887	13.2482	-0.0627025	-0.0760284	0.500186	2.23113443312373e-10	2.78950750889029e-09	2.90825475023356e-08
Mif4gd	0.00914069	1.06377	0.297342	21.1312	7.20278	18.0384	-0.203139	-0.0080276	0.46569	3.48454830067674e-09	3.02286960511045e-08	3.15155089576955e-07
Miga2	0.103957	1.77504	0.240228	26.155	9.75345	11.7093	0.0209825	-0.0406014	0.458914	5.84884782091105e-09	4.73334076109556e-08	4.9348355252883e-07
Miip	0.0888905	3.2052	0.284268	22.103	5.83429	1.57914	0.0219296	0.0594299	0.520514	4.04640153139063e-11	6.66037692066897e-10	6.94390416808277e-09
Mill2	-0.031123	0.192043	0.291643	21.5441	6.43758	21.0147	-0.0261755	0.007855	0.466306	3.32310249570411e-09	2.90410928629654e-08	3.0277350393042e-07
Mindy2	0.00598272	1.22503	0.292735	21.4638	5.05539	4.19423	0.173268	0.0814898	0.569177	5.21286935988191e-13	2.01376334924908e-11	2.09948774385256e-10
Mindy4	-0.00189707	0.266494	0.25815	24.3393	5.18378	4.2588	0.0432769	0.00248435	0.395467	5.26932212174623e-07	2.52898069073363e-06	2.63663750093325e-05
Mink1	0.0293398	1.14698	0.297013	21.1546	4.52967	5.90384	0.183514	0.0234705	0.421339	9.07158226973756e-08	5.30642709468054e-07	5.53231771403691e-06
Mip	0.0334525	0.0412607	0.294188	21.3577	8.55676	13.6294	-0.00263112	-0.00223326	0.303068	0.000120937	0.000329431	0.00343454
Mipol1	-0.00130543	0.0819361	0.297993	21.085	3.8246	8.25045	0.016644	0.0021069	0.383763	1.12857867440977e-06	4.99365725289916e-06	5.20623349480053e-05
Mir100hg	0.129394	1.41005	0.278021	22.5997	9.69172	10.3397	0.027305	-0.0226975	0.315388	6.32118937501055e-05	0.000182901	0.00190687
Mir17hg	0.11747	0.994337	0.277534	22.6393	9.24628	11.9628	0.004724	-0.015892	0.433659	3.78347517516711e-08	2.45517317760501e-07	2.55968805735759e-06
Mirg	-0.0461581	0.0469802	0.2794	22.4881	7.42692	18.3946	-0.0155345	-0.000728178	0.29506	0.000182094	0.000472172	0.00492272
Mis12	0.0175114	2.04219	0.275926	22.7712	8.35431	15.2652	-0.274648	-0.0920169	0.561785	1.03425367359809e-12	3.41664708334e-11	3.56209118574771e-10
Mis18a	0.00989969	0.423222	0.279951	22.4439	8.02387	16.2261	-0.063864	-0.0191784	0.3197	5.00951648450984e-05	0.000148862	0.00155199
Mki67	0.121266	23.1182	0.300657	20.8982	5.79567	1.62151	-0.141507	0.402775	0.463226	4.21016300376224e-09	3.54985191528799e-08	3.70096644743178e-07
Mkks	-0.0514842	0.179396	0.313525	20.0405	5.33755	3.01614	-0.0134229	0.0215031	0.397315	4.66316398276038e-07	2.27732278198326e-06	2.37426670385722e-05
Mkx	0.0339912	0.581631	0.26352	23.8433	8.68435	14.7314	-0.0409118	-0.0220822	0.312924	7.21038797808853e-05	0.000206608	0.00215403
Mlec	0.0713421	11.4617	0.27231	23.0736	5.87704	1.49149	0.274888	0.452221	0.298756	0.000150936	0.000400373	0.00417416
Mlf1	0.0222553	0.44161	0.295774	21.2432	7.69789	16.4602	-0.062943	-0.00525016	0.367132	3.21133324466706e-06	1.27892545735962e-05	0.000133337
Mlf2	0.138625	16.6528	0.272777	23.0342	9.09435	12.7284	-0.0201005	-0.273299	0.440435	2.31532244647827e-08	1.59196289827051e-07	1.65973156420454e-06
Mlh1	0.0719208	0.515073	0.249162	25.2172	9.5923	11.9363	-0.00158031	-0.013033	0.300604	0.000137309	0.00036794	0.00383603
Mlkl	0.0493908	1.59231	0.263607	23.8354	5.49786	2.97916	0.145251	0.0699443	0.322164	4.38049563011257e-05	0.000132331	0.00137964
Mllt1	0.107857	2.84893	0.224399	28	9.94346	11.6886	0.0374796	-0.0582475	0.366516	3.33540063349564e-06	1.32276971697965e-05	0.000137908
Mllt10	-0.00451361	0.413837	0.236089	26.6136	5.75722	2.22782	0.0425509	0.0182312	0.416411	1.27854610031434e-07	7.19215427424966e-07	7.49831888454751e-06
Mllt3	0.00401635	0.314419	0.301532	20.8376	9.20212	11.1572	0.0190561	-0.0123169	0.52421	2.9459180778101e-11	5.22617462932216e-10	5.44864896145151e-09
Mlxip	0.0538096	0.669594	0.279356	22.4917	5.4799	2.87547	0.034189	0.0348311	0.29506	0.000182094	0.000472172	0.00492272
Mmab	0.0808205	3.047	0.305812	20.5459	5.92662	1.16597	-0.0932816	0.0838121	0.514354	6.83499481608251e-11	1.03669564802585e-09	1.0808270038022e-08
Mmadhc	-0.00887052	0.666161	0.251776	24.9554	8.6209	15.6706	-0.0844598	-0.00844202	0.279661	0.000389189	0.000925847	0.00965259
Mmd	0.109676	17.9856	0.259482	24.2144	9.46432	11.9548	0.040807	-0.482942	0.432427	4.13365109640027e-08	2.64254919296726e-07	2.75504052908257e-06
Mmp11	0.13095	22.9	0.279244	22.5007	6.15414	0.462133	-0.228344	0.274282	0.494026	3.69514226556257e-10	4.29112564078735e-09	4.4737956391569e-08
Mmp15	-0.0770666	0.113263	0.274057	22.9265	6.61545	21.7141	0.0233503	0.0351358	0.285205	0.000297314	0.000726832	0.00757772
Mmp16	0.0336965	0.485938	0.256067	24.5372	9.03875	13.7761	-0.0359599	-0.020323	0.373907	2.10819231593913e-06	8.73598343879416e-06	9.10786769810197e-05
Mmp19	-0.00729367	1.55314	0.297376	21.1288	5.52931	2.53509	0.0902153	0.103333	0.343724	1.30117584461867e-05	4.49123952640169e-05	0.000468243
Mmp2	-0.00432463	30.1029	0.292211	21.5022	6.44305	20.9551	-3.59843	0.987944	0.52421	2.9459180778101e-11	5.22617462932216e-10	5.44864896145151e-09
Mmp23	-0.0188255	4.64087	0.289616	21.6949	6.4564	21.0968	-0.504239	0.379283	0.600593	2.57401937134643e-14	1.956771593583e-12	2.04006989191569e-11
Mmp3	0.0792151	92.1686	0.290897	21.5993	9.08935	11.9528	1.0589	-3.70156	0.402243	3.35753651156804e-07	1.70251295546401e-06	1.77498765437348e-05
Mms19	0.0542104	0.949195	0.248292	25.3056	5.8052	1.9251	0.0583902	0.0203637	0.497106	2.8734429821903e-10	3.45342236253208e-09	3.600431960978e-08
Mms22l	0.0553131	2.2389	0.273208	22.9978	8.81055	13.7471	-0.112433	-0.0784005	0.629544	1.4012434691571e-15	2.98024018288481e-13	3.10710677102986e-12
Mnd1	0.0471798	2.04719	0.282351	22.2531	4.93653	4.76943	0.19397	0.0350048	0.447211	1.40673068083364e-08	1.02140410654008e-07	1.0648845128705e-06
Mnt	-0.0502257	0.458532	0.297607	21.1124	9.49134	10.3325	0.113108	-0.0349285	0.500802	2.12066741821714e-10	2.67614090396214e-09	2.79006221400651e-08
Moap1	-0.0195509	0.570534	0.224399	28	9.4998	13.6657	-0.0696998	-0.0107719	0.376371	1.80584165756114e-06	7.59955018585478e-06	7.92305733439045e-05
Mob1a	-0.0327969	1.15123	0.244131	25.7369	5.18837	4.48453	0.0731778	-0.00987182	0.368979	2.86512933405881e-06	1.15514447634503e-05	0.000120432
Mob1b	0.0117684	0.379451	0.251994	24.9339	5.63014	2.5915	0.0381893	0.0195586	0.486018	7.05655525431352e-10	7.48311117136698e-09	7.8016615984344e-08
Mob3a	0.0205047	1.62517	0.288792	21.7568	8.73769	13.2576	-0.0934505	-0.127002	0.35358	7.29404378916372e-06	2.67161290412306e-05	0.000278534
Mob3b	0.00919058	0.0278722	0.302787	20.7512	7.54909	16.5703	-0.00546476	-0.000938176	0.330788	2.71880456364384e-05	8.64945404793516e-05	0.000901765
Mocs2	-0.0147016	0.156538	0.308685	20.3547	5.8285	1.47297	-0.0175933	0.00493484	0.3505	8.75428860141258e-06	3.14619192967797e-05	0.000328012
Mogat2	-0.0286434	0.224568	0.238593	26.3343	8.73913	16.0409	-0.0185075	0.00259513	0.429963	4.9307209994807e-08	3.08949413436512e-07	3.22101158123803e-06
Mogs	0.0539789	9.91323	0.256605	24.4858	9.03853	13.7481	-0.49837	-0.302627	0.49957	2.3472155657879e-10	2.9077515343455e-09	3.03153233511937e-08
Mon1a	0.0393166	0.658293	0.308962	20.3365	5.93289	1.13379	-0.0311251	0.0160097	0.31662	5.91653232029313e-05	0.000172591	0.00179938
Mon1b	0.0683928	1.14332	0.278625	22.5507	5.92097	1.30002	0.0105891	0.0387355	0.362204	4.34181723643046e-06	1.68276532490565e-05	0.00017544
Mon2	0.0489242	1.31671	0.283997	22.1242	5.22348	3.73141	0.108976	0.0505004	0.445979	1.54095075722005e-08	1.10739016262029e-07	1.15453093083214e-06
Morc2a	0.0729221	1.18765	0.273246	22.9946	8.83427	13.6584	-0.0457893	-0.0272597	0.322164	4.38049563011257e-05	0.000132331	0.00137964
Morc2b	0.0110569	0.00773552	0.292968	21.4467	7.20195	18.3106	-0.00123863	-0.000104485	0.296908	0.000165828	0.000434697	0.00453202
Morc4	0.070796	1.2985	0.236391	26.5796	9.53235	12.8348	-0.0220615	-0.0156664	0.520514	4.04640153139063e-11	6.66037692066897e-10	6.94390416808277e-09
Morf4l1	0.044108	3.71259	0.274793	22.8652	5.53474	2.72366	0.253199	0.143249	0.567945	5.8469457125053e-13	2.20471783649428e-11	2.29857102032318e-10
Morrbid	0.0557593	0.118487	0.254365	24.7015	5.88339	1.57172	0.00697552	0.00221724	0.279661	0.000389189	0.000925847	0.00965259
Mospd1	0.0702253	1.67952	0.304464	20.6369	5.75497	1.73491	-0.0239515	0.0586825	0.335716	2.05957595175697e-05	6.74843572629525e-05	0.000703571
Mospd2	0.0875465	0.823153	0.234893	26.7492	6.43579	26.0995	0.0129117	0.0236268	0.429347	5.15216978968027e-08	3.20385748846445e-07	3.34024329750049e-06
Moxd1	0.0516906	3.99622	0.293943	21.3755	5.3998	3.0053	0.151214	0.156695	0.378219	1.60689753454285e-06	6.84604173562045e-06	7.13747259487961e-05
Mpc2	-0.00264862	0.22225	0.242307	25.9307	8.67914	16.0426	-0.0288883	-0.00811514	0.288284	0.000255487	0.000636497	0.00663593
Mpdu1	0.0127064	1.10864	0.296419	21.197	7.91018	15.7082	-0.162946	-0.0438424	0.452138	9.74691335306737e-09	7.40961135984788e-08	7.72503295509487e-07
Mpg	0.0154383	0.328617	0.300631	20.9	6.857	18.9913	-0.0510775	0.00789921	0.332636	2.45099963618181e-05	7.89432909873838e-05	0.000823038
Mphosph10	0.056393	1.86679	0.281308	22.3356	8.8947	13.0521	-0.0688684	-0.0545182	0.383763	1.12857867440977e-06	4.99365725289916e-06	5.20623349480053e-05
Mphosph6	-0.0239866	0.336667	0.286213	21.9528	3.70003	9.02529	0.0534473	-0.0117025	0.33202	2.53734894956843e-05	8.12819060185831e-05	0.00084742
Mphosph8	0.0493134	1.56951	0.310137	20.2594	8.57822	12.8593	0.0200273	-0.0510292	0.511274	8.86337344245574e-11	1.27391644565106e-09	1.32814611276641e-08
Mpnd	0.00387923	1.0437	0.278712	22.5436	8.05386	16.1906	-0.182988	-0.0229435	0.345572	1.16869409457875e-05	4.07933072400536e-05	0.000425298
Mpp1	0.0437513	4.4143	0.292448	21.4848	5.47544	2.76202	0.180731	0.196589	0.566713	6.55657549386759e-13	2.37757504834137e-11	2.4787866339626e-10
Mppe1	-0.112641	0.0546767	0.302617	20.7629	5.11299	3.86694	0.0424887	0.0187957	0.285205	0.000297314	0.000726832	0.00757772
Mprip	0.0272538	1.93268	0.28229	22.2579	4.42812	6.57149	0.264512	0.00577658	0.385611	1.00211802530907e-06	4.48972594108292e-06	4.68085020520185e-05
Mpst	-0.0290963	0.483696	0.292461	21.4838	5.45038	2.84756	0.0909067	0.0579104	0.34742	1.04914796107747e-05	3.70578872088738e-05	0.000386354
Mpv17l2	0.03388	2.79127	0.311518	20.1696	7.00808	17.8426	-0.297794	-0.0588204	0.425035	6.99563406656815e-08	4.1865430681653e-07	4.36476106489949e-06
Mr1	0.0619007	1.36349	0.300887	20.8822	5.62496	2.18761	0.0179434	0.0518153	0.505114	1.48379533816789e-10	1.97238496883286e-09	2.05634791683331e-08
Mre11a	0.0380607	1.06686	0.278335	22.5742	8.64046	14.105	-0.073419	-0.0456158	0.600593	2.57401937134643e-14	1.956771593583e-12	2.04006989191569e-11
Mreg	0.032559	0.128459	0.266978	23.5344	8.56837	14.975	-0.0121002	-0.00449962	0.290748	0.000226068	0.000570565	0.00594854
Mrfap1	0.074012	20.2283	0.310243	20.2524	7.85257	15.1939	-1.82963	-0.562092	0.473082	1.96429297651837e-09	1.82713030724895e-08	1.9049098733082e-07
Mrgpre	0.111631	1.69131	0.266625	23.5656	6.30273	23.4923	-0.000129663	0.0361993	0.308612	9.05765798617504e-05	0.000253628	0.00264425
Mrgprf	-0.0316266	2.22456	0.290246	21.6478	5.41743	2.98284	0.32265	0.299814	0.409019	2.12412475746315e-07	1.12563150991097e-06	1.17354879858827e-05
Mri1	0.00763283	0.511729	0.297755	21.1019	8.36721	14.1027	-0.0494275	-0.0233032	0.306764	9.97907852931726e-05	0.000276606	0.00288381
Mrm1	0.0464871	1.16282	0.273614	22.9637	8.6701	14.24	-0.0759841	-0.0433868	0.452754	9.30749739776345e-09	7.12708811659645e-08	7.43048290939013e-07
Mrm3	0.0465564	1.09601	0.274968	22.8506	8.87569	13.4222	-0.0549585	-0.0413402	0.473698	1.87194495371253e-09	1.75764117206471e-08	1.83246263778539e-07
Mroh1	0.132958	2.20799	0.279726	22.4619	5.95944	1.15736	-0.000536043	0.0532031	0.35974	5.0414108830146e-06	1.92164451479225e-05	0.000200345
Mroh2a	0.0245718	0.0704473	0.288385	21.7875	7.39715	17.9247	-0.0102751	-0.000866495	0.360356	4.85702370838614e-06	1.85922349395432e-05	0.000193837
Mrpl12	0.0780253	8.82483	0.256483	24.4975	9.3882	12.3914	-0.123178	-0.271244	0.563017	9.23200131954962e-13	3.13738874286813e-11	3.2709450272838e-10
Mrpl15	0.0395761	0.492618	0.293845	21.3826	8.86041	12.6119	-0.0158744	-0.0268763	0.327708	3.22796379234194e-05	0.000101012	0.00105312
Mrpl16	0.0424803	0.617292	0.267469	23.4913	8.88384	13.7681	-0.038088	-0.0145623	0.315388	6.32118937501055e-05	0.000182901	0.00190687
Mrpl17	0.0612279	1.26425	0.247491	25.3875	9.31628	13.1321	-0.0431899	-0.0236329	0.490946	4.74473147065951e-10	5.31438000048011e-09	5.54060916906832e-08
Mrpl18	0.0247505	4.43947	0.285595	22.0003	8.23098	15.1802	-0.485853	-0.186716	0.522978	3.27547298700552e-11	5.67259178142977e-10	5.9140697567227e-09
Mrpl2	-0.00212702	2.54449	0.274946	22.8524	8.23724	15.7454	-0.559347	-0.126241	0.498338	2.59734503949613e-10	3.17399252760635e-09	3.30910700767001e-08
Mrpl20	0.0210123	1.78476	0.251949	24.9384	8.9389	14.3977	-0.163177	-0.0940132	0.420107	9.88771115441613e-08	5.71145817644012e-07	5.95459066500242e-06
Mrpl21	0.031555	1.58913	0.276173	22.7509	8.64108	14.2132	-0.134023	-0.0522581	0.460146	5.3260805506019e-09	4.35496236468006e-08	4.54034984448118e-07
Mrpl23	0.0293919	0.623432	0.309125	20.3257	8.36323	13.5969	-0.0373914	-0.0342144	0.321548	4.53032497572034e-05	0.0001364	0.00142206
Mrpl24	0.0732016	2.79098	0.260553	24.1148	5.68994	2.27688	0.151818	0.0771658	0.340644	1.554363685726e-05	5.25778238154173e-05	0.00054816
Mrpl27	0.0323136	1.92803	0.270097	23.2627	8.61684	14.6227	-0.186244	-0.0691852	0.306148	0.000103054	0.000285025	0.00297158
Mrpl3	0.0365222	0.702297	0.300189	20.9307	9.20657	11.1923	0.0284653	-0.0298567	0.35358	7.29404378916372e-06	2.67161290412306e-05	0.000278534
Mrpl34	0.0399473	4.60701	0.295713	21.2476	8.04238	15.2986	-0.37741	-0.203633	0.396699	4.85733097045404e-07	2.35996965964385e-06	2.46043179707972e-05
Mrpl38	0.0530524	2.99693	0.295428	21.268	8.62991	13.3246	-0.133561	-0.110443	0.599977	2.73451859554727e-14	2.0219415037154e-12	2.10801403621745e-11
Mrpl4	0.0637214	1.77584	0.279133	22.5097	8.92418	13.0483	-0.0485485	-0.0807821	0.29198	0.000212581	0.000541143	0.00564179
Mrpl40	0.0431518	1.37643	0.274156	22.9183	8.53962	14.6878	-0.126636	-0.0647747	0.340028	1.61034789782889e-05	5.42775558369002e-05	0.000565881
Mrpl41	0.0809645	5.15334	0.232315	27.0459	9.69193	12.373	-0.0631558	-0.141863	0.348036	1.01196263226818e-05	3.58514704589265e-05	0.000373776
Mrpl43	0.0293596	1.4901	0.262753	23.9129	8.32837	16.1292	-0.132423	-0.0370867	0.326476	3.4559819418081e-05	0.000107155	0.00111717
Mrpl44	0.0911114	1.95684	0.284813	22.0608	8.99932	12.5242	-0.00505112	-0.0307169	0.341876	1.44791228046732e-05	4.94363844822616e-05	0.000515409
Mrpl46	-0.0112928	0.632464	0.305191	20.5877	6.91529	18.5165	-0.18012	-0.00149741	0.341876	1.44791228046732e-05	4.94363844822616e-05	0.000515409
Mrpl47	-0.0498655	0.10011	0.224399	28	5.92172	1.61079	0.00323715	0.000621741	0.293828	0.000193759	0.000498866	0.00520103
Mrpl49	0.081598	5.28441	0.262584	23.9283	8.97035	13.6948	-0.211639	-0.132059	0.489098	5.5086971940367e-10	6.04137480799077e-09	6.29855159998119e-08
Mrpl50	0.031907	1.07	0.297827	21.0967	8.62995	13.2171	-0.0535765	-0.0518209	0.33202	2.53734894956843e-05	8.12819060185831e-05	0.00084742
Mrpl52	0.0261761	1.99987	0.297205	21.1409	7.63988	16.5761	-0.285831	-0.085194	0.3043	0.000113458	0.000310669	0.00323894
Mrpl57	0.0602405	2.00429	0.274581	22.8828	8.66487	14.2089	-0.100268	-0.0799029	0.420723	9.47114041713096e-08	5.50442790776395e-07	5.73874727314895e-06
Mrps11	0.00268299	0.708452	0.28286	22.2131	8.13344	15.6718	-0.121588	-0.0355521	0.420107	9.88771115441613e-08	5.71145817644012e-07	5.95459066500242e-06
Mrps12	0.0686309	4.15027	0.224399	28	9.81934	12.2417	0.0187538	-0.105002	0.339412	1.6682508972383e-05	5.60296686192756e-05	0.000584148
Mrps14	0.0507246	1.93189	0.272276	23.0765	8.45897	15.0854	-0.141438	-0.0238899	0.413947	1.51570841050183e-07	8.3671170902272e-07	8.72329898588226e-06
Mrps16	0.0285017	1.74575	0.267698	23.4712	8.63958	14.6687	-0.168074	-0.0551412	0.511274	8.86337344245574e-11	1.27391644565106e-09	1.32814611276641e-08
Mrps17	-0.0304088	0.222299	0.311711	20.1571	7.32273	16.8221	-0.0765238	-0.0179682	0.324628	3.82688695404542e-05	0.000117386	0.00122383
Mrps18b	0.0141078	2.31446	0.27367	22.959	8.72467	14.0377	-0.282376	-0.122265	0.450906	1.06870537243619e-08	8.03715693080839e-08	8.37929267008663e-07
Mrps2	0.0101327	0.847931	0.30332	20.7147	8.38844	13.774	-0.0728456	-0.0461282	0.425651	6.69773013565641e-08	4.02736130043965e-07	4.19880304877539e-06
Mrps26	0.0653933	2.04978	0.244687	25.6784	9.2704	13.4701	-0.0587398	-0.0671829	0.489714	5.24158213192208e-10	5.78867608956553e-09	6.03509568674348e-08
Mrps28	0.0530123	4.93066	0.276476	22.7259	8.63604	14.2158	-0.314978	-0.122882	0.414563	1.45271165336641e-07	8.0545925268227e-07	8.39747048633921e-06
Mrps30	-0.0373633	0.177791	0.296453	21.1945	8.64181	13.2384	-0.0217988	-0.0188777	0.412715	1.64972288336982e-07	9.00449955574027e-07	9.38781434464584e-06
Mrps34	0.0495965	2.35494	0.296115	21.2187	8.01646	15.3653	-0.27048	-0.0727568	0.420107	9.88771115441613e-08	5.71145817644012e-07	5.95459066500242e-06
Mrps5	0.0676769	0.965153	0.269092	23.3496	9.04523	13.0853	-0.0315226	-0.0271043	0.519282	4.49583735988942e-11	7.33003491691187e-10	7.64206900269906e-09
Mrps7	0.0550626	2.96183	0.282436	22.2464	8.60956	14.0096	-0.202013	-0.135939	0.429347	5.15216978968027e-08	3.20385748846445e-07	3.34024329750049e-06
Mrs2	0.00258675	0.304772	0.281559	22.3157	3.77257	8.91682	0.0385808	-0.0130804	0.341876	1.44791228046732e-05	4.94363844822616e-05	0.000515409
Mrtfa	0.0466743	4.35831	0.303538	20.6998	8.94138	11.9425	0.0667426	-0.130359	0.447827	1.34395070794257e-08	9.81089199793482e-08	1.02285343079693e-06
Mrtfb	0.101774	1.26345	0.255848	24.5583	6.21764	0.256188	0.0109945	0.0377212	0.327092	3.34012508900267e-05	0.000104006	0.00108433
Mrto4	0.099806	8.95904	0.286847	21.9043	9.00061	12.4309	-0.0400607	-0.214892	0.522978	3.27547298700552e-11	5.67259178142977e-10	5.9140697567227e-09
Ms4a4d	-0.0202954	1.42414	0.298717	21.0339	5.88193	1.34327	-0.0689443	0.127693	0.389307	7.88862444159519e-07	3.61733943931578e-06	3.77132686471325e-05
Ms4a7	0.039684	0.0849598	0.224399	28	9.42797	13.9858	-0.00272392	-0.000718917	0.388691	8.21078987453131e-07	3.75053189032343e-06	3.91018921840964e-05
Msantd7	-0.00713541	0.162449	0.276094	22.7574	8.23052	15.7042	-0.0338013	-0.0130891	0.417643	1.17384952820223e-07	6.6526340477066e-07	6.93583168682882e-06
Msh2	0.080438	2.38357	0.264325	23.7707	9.12962	13.002	-0.0622406	-0.0595503	0.508194	1.14765389723698e-10	1.58568909640867e-09	1.65319069130544e-08
Msh3	0.0566837	0.2753	0.299574	20.9738	8.53475	13.4579	-0.0125669	-0.00640431	0.426883	6.1383480685662e-08	3.73610259131478e-07	3.89514567497027e-06
Msh6	0.0995081	10.4348	0.267226	23.5126	9.22805	12.4925	-0.127541	-0.220872	0.624616	2.32142105074104e-15	4.10674570742777e-13	4.28156679039713e-12
Msi2	-0.0185881	0.200104	0.299549	20.9755	3.90488	7.93961	0.0496775	0.00568718	0.320932	4.68500597394837e-05	0.00014052	0.00146502
Msn	-0.085814	2.05567	0.224399	28	5.8069	2.12251	0.142361	-0.0740509	0.391771	6.71754123765044e-07	3.12884690175898e-06	3.26203956640863e-05
Msrb3	0.0162383	4.47585	0.288141	21.806	9.02604	12.2868	-0.10761	-0.30144	0.368364	2.97634650370571e-06	1.19464086023421e-05	0.00012455
Mst1r	-0.00965521	0.21224	0.309219	20.3196	5.50671	2.51108	-7.25567e-05	0.0155018	0.404707	2.84494995222793e-07	1.4697613986278e-06	1.53232803842483e-05
Mta1	-0.0101122	3.04578	0.304215	20.6538	9.26198	10.862	0.40702	-0.176368	0.552545	2.40597430523027e-12	6.8075766253668e-11	7.09737005374756e-10
Mta3	0.0712833	1.01563	0.274312	22.9052	5.9101	1.36008	0.0246482	0.036389	0.436123	3.16734751937928e-08	2.08901467576064e-07	2.17794246286341e-06
Mtap	0.0680521	6.10998	0.301654	20.8291	8.66169	12.9442	0.0197347	-0.23788	0.486634	6.71638830595453e-10	7.16250784469935e-09	7.46741042873859e-08
Mtbp	0.0237121	0.591743	0.282202	22.2649	8.00343	16.1691	-0.0723883	-0.0142118	0.505114	1.48379533816789e-10	1.97238496883286e-09	2.05634791683331e-08
Mtch1	0.0477524	6.64504	0.30303	20.7345	6.50351	20.0075	-0.632255	0.106081	0.534065	1.25040741144632e-11	2.5952809091302e-10	2.70576006987375e-09
Mterf2	0.0534849	0.933028	0.269055	23.3528	5.61563	2.48112	0.0594869	0.0189051	0.449059	1.22645228483265e-08	9.06148138157578e-08	9.44722184404672e-07
Mtf2	-0.127853	0.0270319	0.258043	24.3494	7.86462	18.2208	-0.0246225	-0.00183683	0.303684	0.000117141	0.00031969	0.00333299
Mtfp1	0.119558	0.966236	0.256477	24.498	9.51405	11.9009	0.000417243	-0.01224	0.336948	1.92032142380144e-05	6.33823264710329e-05	0.000660805
Mthfd1	0.0688821	9.42848	0.280525	22.3979	8.92785	12.9704	-0.255868	-0.271516	0.638168	5.73876467398158e-16	1.81048460856329e-13	1.88755557972079e-12
Mthfd1l	0.00902097	5.86862	0.27862	22.5511	4.79138	5.35427	1.07631	0.153764	0.559321	1.29711048686929e-12	4.09216740099146e-11	4.26636789639571e-10
Mthfsd	0.0173307	0.373966	0.27275	23.0364	8.55866	14.6937	-0.0517155	-0.0154431	0.563017	9.23200131954962e-13	3.13738874286813e-11	3.2709450272838e-10
Mtif2	0.0269751	0.72624	0.275322	22.8213	5.40835	3.17752	0.0790633	0.0294874	0.430579	4.71851051330306e-08	2.97029216848399e-07	3.09673527712122e-06
Mtln	0.0645772	3.32119	0.26538	23.6762	8.85683	13.9782	-0.167896	-0.0985302	0.352964	7.56606053160828e-06	2.76109427034535e-05	0.000287863
Mtm1	0.0484539	0.36157	0.272064	23.0945	5.60008	2.51082	0.0210515	0.017062	0.545153	4.68171540498713e-12	1.15692155223239e-10	1.20617083453055e-09
Mtmr12	0.0988924	0.673297	0.272494	23.0581	5.84753	1.59876	0.00803899	0.0159117	0.296292	0.000171091	0.000446517	0.00465525
Mtmr14	0.0847443	2.1788	0.27166	23.1289	5.75502	1.9442	0.069129	0.049845	0.442899	1.93322153286142e-08	1.35734237372158e-07	1.41512341999017e-06
Mtmr2	0.0128884	0.991479	0.26817	23.4298	4.9158	5.09893	0.138824	0.0144049	0.475546	1.61956440139706e-09	1.54519831421597e-08	1.61097624690001e-07
Mtmr3	0.0404657	1.28694	0.296635	21.1815	5.1484	3.82554	0.0904679	0.0452759	0.566713	6.55657549386759e-13	2.37757504834137e-11	2.4787866339626e-10
Mtmr6	0.0585687	3.48714	0.282567	22.2361	5.10551	4.16779	0.2682	0.080136	0.47801	1.334062092502e-09	1.30033271621886e-08	1.35568690414891e-07
Mtmr9	0.0538739	1.307	0.283802	22.1394	5.55319	2.57222	0.0750574	0.0304467	0.372059	2.36627202650478e-06	9.6971559189671e-06	0.0001011
Mtpn	-0.00390077	7.62149	0.299163	21.0025	9.34908	10.7543	0.781385	-0.262028	0.534065	1.25040741144632e-11	2.5952809091302e-10	2.70576006987375e-09
Mtr	0.0234048	0.592805	0.306127	20.5248	4.87476	4.60078	0.0530931	0.0268246	0.407171	2.40833875668312e-07	1.26526351166403e-06	1.3191248298729e-05
Mtrex	0.0579757	1.2435	0.303999	20.6685	3.87344	7.92684	0.114671	0.00781441	0.367132	3.21133324466706e-06	1.27892545735962e-05	0.000133337
Mtrr	0.0976264	2.6523	0.264007	23.7993	9.32869	12.2636	-0.00983322	-0.0513419	0.532833	1.39295341762111e-11	2.83213912375403e-10	2.9527011609503e-09
Mtss1	-0.0322331	0.197931	0.266888	23.5424	4.66561	6.06087	0.0514911	0.0036381	0.415179	1.39225075978457e-07	7.76256690190343e-07	8.09301354970982e-06
Mturn	-0.0067585	0.536832	0.297249	21.1378	5.61623	2.24376	0.027794	0.0326768	0.383763	1.12857867440977e-06	4.99365725289916e-06	5.20623349480053e-05
Mtus1	0.0303309	0.832511	0.248336	25.3011	5.84731	1.75517	0.0618581	0.0315176	0.463226	4.21016300376224e-09	3.54985191528799e-08	3.70096644743178e-07
Mtx2	0.0138048	0.513382	0.26807	23.4386	8.43393	15.4155	-0.0614764	-0.0089339	0.344956	1.21135471409784e-05	4.21115397303179e-05	0.000439042
Muc2	0.0296817	0.288419	0.31065	20.2259	4.1404	6.89775	0.0456972	0.00643557	0.480474	1.09784148586026e-09	1.10127405860355e-08	1.14815446885707e-07
Mus81	0.026511	0.477956	0.271913	23.1073	9.10901	12.7149	-0.0296796	-0.0188322	0.309228	8.76880904185222e-05	0.000246232	0.00256714
Mustn1	0.0315281	4.0914	0.226278	27.7676	9.72801	12.5437	0.0293027	-0.219923	0.319084	5.17965323544493e-05	0.00015334	0.00159868
Mutyh	0.0203948	0.146636	0.293129	21.4349	7.83566	16.1387	-0.0212204	-0.0045432	0.358508	5.43049374524495e-06	2.05300211910808e-05	0.00021404
Mvb12a	-0.0030824	0.989809	0.279896	22.4483	7.74725	17.2175	-0.214096	0.0048325	0.599361	2.90485095191056e-14	2.12300863585772e-12	2.21338352033198e-11
Mvp	0.0445361	1.67849	0.293928	21.3766	6.36005	21.1151	-0.131185	0.0667742	0.301836	0.000128878	0.000348356	0.00363185
Mxi1	0.0347489	2.09276	0.254704	24.6685	5.86823	1.62918	0.137944	0.0827514	0.48417	8.18103326506049e-10	8.53216411428815e-09	8.89537193790243e-08
Mxra8	0.0889637	14.5975	0.297076	21.1501	6.47105	20.5177	-0.73059	0.329299	0.2889	0.000247813	0.00061909	0.00645444
Myadm	0.0112346	19.4824	0.302801	20.7502	7.87984	15.4773	-2.50202	-0.914491	0.577185	2.4575177156821e-13	1.12908623398414e-11	1.17715058767273e-10
Myb	0.103145	0.0528716	0.291476	21.5564	8.96353	12.3607	-0.000236082	-0.000969402	0.390539	7.2804307908814e-07	3.36453306739732e-06	3.5077587152539e-05
Mybbp1a	0.0921074	25.3222	0.284973	22.0483	9.05354	12.3269	-0.0785757	-0.62923	0.588889	8.04011443359685e-14	4.69726315165293e-12	4.89722211908516e-11
Mybl1	0.0962419	0.595489	0.27797	22.6038	9.13069	12.3599	0.00468317	-0.0203297	0.3043	0.000113458	0.000310669	0.00323894
Mybl2	0.0635509	5.62425	0.274245	22.9108	8.86182	13.5081	-0.234847	-0.174571	0.651104	1.47118704132402e-16	1.1139239802089e-13	1.16134288813237e-12
Myc	0.113132	13.0521	0.274435	22.895	9.17655	12.352	-0.0861842	-0.189133	0.388075	8.54560803270828e-07	3.88939202815905e-06	4.0549605281091e-05
Mycbp2	0.0549552	2.61445	0.304995	20.6009	4.71264	5.1494	0.239206	0.0680177	0.400395	3.79936247973919e-07	1.900082757701e-06	1.9809678548308e-05
Myg1	0.0351481	2.59467	0.280638	22.389	8.6748	13.8669	-0.188496	-0.114012	0.535297	1.12217989658747e-11	2.38671272612407e-10	2.48831329583139e-09
Myl12a	-0.0100965	7.28132	0.302438	20.7751	8.46078	13.575	-0.549152	-0.64581	0.441667	2.1159146653095e-08	1.47034319749059e-07	1.53293460402862e-06
Myl12b	0.0420042	2.52334	0.250062	25.1265	6.16611	0.468176	0.10739	0.101095	0.546385	4.19256276726698e-12	1.05533272103187e-10	1.1002574430204e-09
Myl6b	-0.0240614	0.807847	0.292834	21.4565	9.70892	9.75793	0.150164	-0.0238137	0.279045	0.000400894	0.000951062	0.00991548
Myl7	0.0654624	0.174853	0.309337	20.3118	8.79116	12.2042	0.000926251	-0.00384904	0.283357	0.000325404	0.000787266	0.00820779
Mylk2	0.0713592	0.938318	0.259368	24.225	9.24549	12.8037	-0.0205901	-0.0279756	0.506962	1.27207879313743e-10	1.7335622372425e-09	1.80735868077719e-08
Mynn	0.0178368	0.22401	0.277853	22.6133	4.148	7.68457	0.0320514	0.00168091	0.34126	1.50023798069333e-05	5.09746988629405e-05	0.000531447
Myo19	0.034534	1.26068	0.288669	21.766	8.4646	14.2092	-0.101834	-0.0521201	0.609217	1.09674119691499e-14	1.17289345290417e-12	1.22282264702825e-11
Myo1b	-0.00539138	0.550058	0.304709	20.6203	4.97338	4.29855	0.0792775	0.0371584	0.352348	7.84776122167286e-06	2.85673600317395e-05	0.000297835
Myo1c	0.0772857	35.4804	0.264059	23.7946	9.3695	12.1066	-0.453164	-0.904692	0.562401	9.7717981599565e-13	3.28544169395767e-11	3.4253004813989e-10
Myo1f	0.039285	0.258977	0.298638	21.0395	7.59768	16.6378	-0.0358657	-0.00255919	0.322164	4.38049563011257e-05	0.000132331	0.00137964
Myo1g	0.0329795	0.0678329	0.310827	20.2144	7.24904	17.107	-0.00791703	-0.000550329	0.308612	9.05765798617504e-05	0.000253628	0.00264425
Myo5a	0.0283858	2.06713	0.308753	20.3502	5.02746	4.06709	0.170126	0.113519	0.544537	4.94684952173846e-12	1.20980509815229e-10	1.26130559331523e-09
Myo6	0.0654741	0.5493	0.277956	22.605	5.94556	1.21466	0.00661503	0.0175327	0.437355	2.8969663062514e-08	1.93291065248618e-07	2.01519320846218e-06
Myo7a	0.0402885	1.94505	0.292375	21.4901	5.48647	2.72497	0.106835	0.0727848	0.376371	1.80584165756114e-06	7.59955018585478e-06	7.92305733439045e-05
Myo9a	0.112154	1.36678	0.312093	20.1324	9.10336	11.0961	0.0449328	-0.0164953	0.346804	1.08763595536223e-05	3.82745138483948e-05	0.000399038
Myoc	0.0349833	0.08634	0.300635	20.8997	8.72333	12.7831	-0.00113468	-0.00414746	0.29814	0.000155754	0.000411424	0.00428938
Myorg	0.0866379	1.51912	0.242856	25.8721	6.48401	25.0452	-0.0112607	0.0436037	0.421339	9.07158226973756e-08	5.30642709468054e-07	5.53231771403691e-06
Mypop	0.101223	2.7978	0.25977	24.1875	9.12837	13.2348	-0.0822286	-0.0420727	0.392387	6.45206177836921e-07	3.02229837670752e-06	3.15095535060217e-05
Mysm1	0.0129312	0.20107	0.273036	23.0123	4.78608	5.48319	0.0277625	0.00406071	0.375139	1.95139906813749e-06	8.15049270979137e-06	8.49745306813116e-05
Myzap	0.0257009	0.217206	0.289152	21.7297	9.23941	11.5059	0.00581527	-0.00866349	0.295676	0.000176512	0.000459082	0.00478624
N4bp3	0.0521667	0.620548	0.285269	22.0254	8.60963	13.8702	-0.0268927	-0.0202086	0.478626	1.27073730509412e-09	1.24566475650578e-08	1.29869177041492e-07
N6amt1	0.0353011	0.456924	0.299462	20.9816	8.37924	13.9822	-0.0256408	-0.0164649	0.555625	1.81853056512618e-12	5.41241589108072e-11	5.64281837396343e-10
Naa10	0.0581236	1.59217	0.29941	20.9852	8.72797	12.8199	-0.0312181	-0.0559345	0.469386	2.61903932895013e-09	2.35290913420489e-08	2.45307071037119e-07
Naa12	-0.00964817	1.84579	0.237249	26.4835	9.15438	14.3815	-0.203876	-0.097979	0.445363	1.61264563653645e-08	1.15278584796067e-07	1.2018590764315e-06
Naa15	0.022291	0.645758	0.301168	20.8627	3.27889	9.9755	0.0536999	-0.0118602	0.49649	3.0220396349411e-10	3.60682145332913e-09	3.76036113595609e-08
Naa20	0.0631942	1.84286	0.267863	23.4567	8.9437	13.5243	-0.0825061	-0.0486905	0.498338	2.59734503949613e-10	3.17399252760635e-09	3.30910700767001e-08
Naa25	0.122219	2.21528	0.30759	20.4271	9.16	11.0744	0.0512306	-0.0300589	0.445363	1.61264563653645e-08	1.15278584796067e-07	1.2018590764315e-06
Naa30	-0.0178411	0.153403	0.296557	21.1871	4.31114	6.64979	0.0390669	0.00837808	0.301836	0.000128878	0.000348356	0.00363185
Naa35	0.0147314	0.29301	0.270805	23.2019	4.97495	4.83091	0.0340095	0.00412083	0.305532	0.000106418	0.000293171	0.00305652
Naa40	0.0488451	1.14313	0.290026	21.6642	8.61281	13.6317	-0.0576214	-0.0435028	0.610449	9.69966638063444e-15	1.08002932305311e-12	1.12600536085679e-11
Naa50	0.0644335	9.87805	0.290609	21.6208	8.85882	12.7579	-0.147085	-0.328927	0.561169	1.09459538216091e-12	3.56006803933398e-11	3.711617464212e-10
Naa60	0.0102271	1.05512	0.28617	21.9562	7.29787	18.4104	-0.176684	0.00119589	0.49341	3.88507226944999e-10	4.47326842995249e-09	4.66369211017269e-08
Naa80	0.0668847	1.37342	0.284665	22.0722	5.62705	2.30493	0.06057	0.0466369	0.409019	2.12412475746315e-07	1.12563150991097e-06	1.17354879858827e-05
Naaladl2	-0.115034	0.0316121	0.298955	21.0171	5.69652	1.9624	0.00493379	0.010198	0.514354	6.83499481608251e-11	1.03669564802585e-09	1.0808270038022e-08
Nab1	0.04143	2.04981	0.280553	22.3957	5.80772	1.69473	0.0769004	0.102152	0.474314	1.78383222185173e-09	1.68409776196665e-08	1.75578853990812e-07
Nabp2	0.0456903	1.67176	0.283857	22.1351	8.71828	13.5565	-0.0871307	-0.0773209	0.342492	1.39732981221746e-05	4.79167681439571e-05	0.000499565
Nacc2	0.0432225	0.916744	0.27732	22.6568	3.94512	8.43093	0.0912606	-0.0239377	0.337564	1.85410314510776e-05	6.14001372178879e-05	0.000640139
Nadk	0.0925758	7.55325	0.269204	23.3399	9.61551	10.9614	0.162136	-0.204362	0.331404	2.62658692375248e-05	8.38567446107451e-05	0.000874265
Nadk2	0.0332455	0.834785	0.299523	20.9773	4.91899	4.55455	0.0817134	0.0281788	0.452754	9.30749739776345e-09	7.12708811659645e-08	7.43048290939013e-07
Naga	0.0391054	2.28074	0.290499	21.6289	6.11772	0.569607	-0.0347429	0.100423	0.453986	8.48568830328014e-09	6.58571520675644e-08	6.86606416103684e-07
Nagk	0.0218756	1.28387	0.279867	22.4506	7.88065	16.7427	-0.19472	-0.00101236	0.50265	1.82036051031735e-10	2.35205488735816e-09	2.45218009887725e-08
Naglu	-0.00430106	1.18311	0.2805	22.3999	7.20198	19.1244	-0.133737	0.0284788	0.391155	6.9935313700253e-07	3.24462145351002e-06	3.38274255394784e-05
Nags	-0.0422982	0.049779	0.28067	22.3864	9.96561	9.26626	0.00784404	-0.00427487	0.33818	1.79006356862558e-05	5.96446282177671e-05	0.000621837
Naif1	0.0291987	0.257734	0.297824	21.097	5.66836	2.06438	0.00471065	0.00922667	0.388075	8.54560803270828e-07	3.88939202815905e-06	4.0549605281091e-05
Naip5	-0.00392881	0.0118681	0.290963	21.5944	7.20362	18.431	-0.00276008	0.000270402	0.333868	2.28661589824774e-05	7.42042728234725e-05	0.000773631
Nampt	0.0394126	3.74489	0.271559	23.1374	5.19545	4.00552	0.393813	0.124096	0.516202	5.84399865743039e-11	9.08965082880031e-10	9.4765904435006e-09
Nanos1	0.0385893	0.524781	0.253436	24.792	9.10944	13.6402	-0.0331639	-0.019878	0.455218	7.73460079754403e-09	6.06999413336281e-08	6.32838922855772e-07
Nanp	0.0019455	0.85591	0.28402	22.1223	7.84064	16.6387	-0.158337	-0.030971	0.414563	1.45271165336641e-07	8.0545925268227e-07	8.39747048633921e-06
Nans	0.00605364	1.33975	0.287999	21.8167	7.84322	16.3999	-0.237736	-0.0292632	0.463226	4.21016300376224e-09	3.54985191528799e-08	3.70096644743178e-07
Nap1l2	0.0137181	0.158175	0.31166	20.1604	4.89947	4.43982	0.0187805	0.0088711	0.337564	1.85410314510776e-05	6.14001372178879e-05	0.000640139
Nap1l3	-0.142208	0.0132593	0.226123	27.7866	5.62112	2.92792	-0.00243917	7.66803515990696e-05	0.354196	7.03139412710474e-06	2.58843367234472e-05	0.000269862
Nap1l4	0.0620017	7.61572	0.282184	22.2663	9.05907	12.4291	-0.0617143	-0.302881	0.550697	2.84394267559018e-12	7.8132062273217e-11	8.14580855321024e-10
Napa	0.0324869	2.42199	0.294979	21.3004	6.04634	0.802925	-0.0856694	0.0766739	0.343108	1.34843548520563e-05	4.63492560367849e-05	0.000483223
Napb	-0.0028961	0.0855947	0.224399	28	6.11237	0.761207	0.000379119	0.000860674	0.33202	2.53734894956843e-05	8.12819060185831e-05	0.00084742
Naprt	-0.118616	0.0823039	0.23134	27.16	8.53455	17.4281	0.0220868	0.0171317	0.294444	0.000187841	0.000485612	0.00506284
Narf	0.0092336	0.76215	0.307565	20.4288	6.35889	20.1827	-0.115709	0.0280632	0.454602	8.10168597268533e-09	6.3239923206994e-08	6.59319992812319e-07
Nasp	0.0624093	2.95177	0.271948	23.1043	9.00851	13.0829	-0.096299	-0.0983803	0.640632	4.4371828942809e-16	1.64689088246751e-13	1.71699779146959e-12
Nat10	0.122658	2.13511	0.280932	22.3655	9.44231	11.1204	0.0369688	-0.0344737	0.344956	1.21135471409784e-05	4.21115397303179e-05	0.000439042
Nat8	0.094926	0.237119	0.310245	20.2523	5.80741	1.53356	-0.00515285	0.00444316	0.308612	9.05765798617504e-05	0.000253628	0.00264425
Nat8f1	-0.038589	0.106862	0.274174	22.9168	7.14344	19.7791	-0.0181945	0.00234062	0.280277	0.000377804	0.000902051	0.00940451
Nat8f3	0.0107544	0.221281	0.297262	21.1369	5.96522	1.06964	-0.00681952	0.0105757	0.32894	3.01428598966039e-05	9.50006984653373e-05	0.000990448
Nav1	0.0307113	1.90238	0.28853	21.7766	5.15156	3.92203	0.197086	0.0867237	0.503882	1.6436812183237e-10	2.16064179039232e-09	2.25261869001433e-08
Nav2	0.0628501	1.31295	0.308245	20.3837	3.29724	9.68692	0.0954361	-0.012649	0.572257	3.908321657761e-13	1.61529739431786e-11	1.68405939223788e-10
Nav3	0.0206796	0.515942	0.312194	20.1259	4.69048	5.10164	0.0719362	0.0202887	0.508194	1.14765389723698e-10	1.58568909640867e-09	1.65319069130544e-08
Naxd	0.00800918	0.943921	0.276304	22.7402	8.01936	16.4566	-0.170272	-0.0382179	0.452138	9.74691335306737e-09	7.40961135984788e-08	7.72503295509487e-07
Naxe	-0.0259592	1.80612	0.236367	26.5823	8.79415	15.9591	-0.143814	-0.146988	0.279661	0.000389189	0.000925847	0.00965259
Nbas	0.145723	2.6669	0.277689	22.6267	6.12697	0.562554	-0.000628487	0.0540303	0.282125	0.00034549	0.000831293	0.00866681
Nbdy	0.0266847	0.919052	0.302372	20.7796	6.06066	0.735916	-0.0651409	0.0541083	0.284589	0.000306415	0.000746381	0.00778153
Nbeal1	0.0380806	0.601498	0.282458	22.2447	5.13051	4.08089	0.0614476	0.0228104	0.541457	6.50963896107457e-12	1.53450754538207e-10	1.59983038005945e-09
Nbn	0.028619	1.95975	0.288192	21.8021	8.77369	13.1602	-0.0846655	-0.0786621	0.489098	5.5086971940367e-10	6.04137480799077e-09	6.29855159998119e-08
Nbr1	0.0509068	2.46001	0.268781	23.3766	5.82821	1.69273	0.105481	0.111617	0.472466	2.06107395822298e-09	1.90405412177662e-08	1.98510827689491e-07
Ncam2	-0.0479349	0.00478527	0.224399	28	6.02969	1.12965	1.95475422155159e-05	-0.000263978	0.279045	0.000400894	0.000951062	0.00991548
Ncapd2	0.0812999	9.2565	0.297815	21.0976	5.46844	2.73575	0.245122	0.220614	0.545153	4.68171540498713e-12	1.15692155223239e-10	1.20617083453055e-09
Ncapd3	0.0236427	1.58495	0.287044	21.8893	8.22448	15.1262	-0.190722	-0.0595803	0.620304	3.59929557325321e-15	5.49444079887985e-13	5.7283350205342e-12
Ncapg2	0.0374589	2.12322	0.274574	22.8834	8.69649	14.0941	-0.15166	-0.0846406	0.575337	2.92585131758863e-13	1.28798696722407e-11	1.34281560588394e-10
Ncaph2	0.045143	3.39989	0.287564	21.8497	4.28796	6.93839	0.446917	-0.0343759	0.527906	2.14011430950335e-11	4.05102237645888e-10	4.22347135904495e-09
Ncbp1	0.0543789	3.61701	0.269422	23.321	9.06087	13.0112	-0.127003	-0.119034	0.537145	9.53638732077947e-12	2.1187121548713e-10	2.20890414137414e-09
Ncbp2	-0.0488279	0.523967	0.312932	20.0784	3.92291	7.54247	0.223407	0.0110339	0.321548	4.53032497572034e-05	0.0001364	0.00142206
Ncbp2as2	0.00609042	2.42067	0.224399	28	9.35676	14.3031	-0.0237733	-0.0835626	0.427499	5.8759056308568e-08	3.59835062072108e-07	3.75152970636062e-06
Ncf1	0.0407952	0.385535	0.314104	20.0035	7.342	16.6326	-0.0470069	-0.00767975	0.293828	0.000193759	0.000498866	0.00520103
Ncf4	0.0310896	0.271244	0.313885	20.0175	7.1966	17.1074	-0.033166	-0.00360473	0.320932	4.68500597394837e-05	0.00014052	0.00146502
Nckap1	0.0573913	6.95776	0.303273	20.7179	4.22029	6.8021	0.752046	0.0502574	0.49033	4.98712179972906e-10	5.53672894704231e-09	5.77242334342995e-08
Nckap5l	0.0473134	1.17643	0.265813	23.6376	6.04577	0.893166	0.0234418	0.0416233	0.358508	5.43049374524495e-06	2.05300211910808e-05	0.00021404
Nckipsd	0.0272601	0.399212	0.301614	20.8319	8.01267	15.0978	-0.0554694	-0.0204597	0.357276	5.84823120958327e-06	2.19253651349181e-05	0.000228587
Ncl	0.0799871	15.6282	0.299149	21.0036	8.91314	12.2121	0.0549014	-0.408431	0.488482	5.78907920878537e-10	6.3195778744578e-09	6.58859756221778e-08
Ncoa3	0.0666915	1.13974	0.277282	22.6599	5.47718	2.9068	0.0570932	0.0317811	0.478626	1.27073730509412e-09	1.24566475650578e-08	1.29869177041492e-07
Ncoa6	0.0305683	1.0355	0.271897	23.1087	5.10829	4.32111	0.108305	0.0285747	0.527906	2.14011430950335e-11	4.05102237645888e-10	4.22347135904495e-09
Ncoa7	-0.00699538	0.196128	0.281741	22.3013	4.22061	7.32082	0.040881	-0.000270859	0.509426	1.0351518142499e-10	1.45466879672875e-09	1.51659295578878e-08
Ncor1	0.0131778	1.16832	0.312091	20.1325	4.2278	6.58586	0.170819	0.0448176	0.50265	1.82036051031735e-10	2.35205488735816e-09	2.45218009887725e-08
Ncs1	0.12897	-14.6089	0.282758	22.2211	6.01463	12.0603	0.103924	-0.272096	0.47185	2.16249450114896e-09	1.98708050544896e-08	2.0716690314153e-07
Ncstn	0.0504244	7.26198	0.248168	25.3183	6.15762	0.505983	0.244253	0.258639	0.550081	3.00662131954929e-12	8.16532782751056e-11	8.51291970567904e-10
Ndc80	0.104973	3.48834	0.293556	21.4037	5.60745	2.3019	0.0295651	0.0738118	0.492794	4.08452084846702e-10	4.66039150938108e-09	4.85878087867112e-08
Nde1	0.0901817	10.7373	0.2885	21.7788	5.64267	2.22014	0.203887	0.211135	0.487866	6.08336914642159e-10	6.58011968986367e-09	6.86023044718895e-08
Ndel1	0.148993	6.22919	0.305224	20.5855	5.46628	2.67641	0.140244	0.0753674	0.299372	0.000146258	0.000389274	0.00405845
Ndfip1	0.0390099	2.57637	0.224399	28	6.85817	25.4377	0.00707014	0.117049	0.344956	1.21135471409784e-05	4.21115397303179e-05	0.000439042
Ndnf	-0.0831527	0.069126	0.282871	22.2122	6.56905	21.2016	-0.00872984	0.0122635	0.383147	1.1740455398861e-06	5.1694598800893e-06	5.38951990790385e-05
Ndrg1	0.022878	11.5477	0.269745	23.293	5.31324	3.59578	1.47517	0.491147	0.523594	3.10642115198232e-11	5.43954171932223e-10	5.67109892835733e-09
Ndrg2	-0.0119399	2.38445	0.300646	20.899	4.53367	5.81919	0.593672	0.19013	0.478626	1.27073730509412e-09	1.24566475650578e-08	1.29869177041492e-07
Ndst1	0.0430445	3.85742	0.272841	23.0287	5.2657	3.72922	0.403817	0.133629	0.524826	2.79354076616411e-11	5.00273729070203e-10	5.21570006299881e-09
Ndst4	0.0869	0.0766396	0.280025	22.4379	5.84106	1.57888	0.00052139	0.00128244	0.316004	6.11569279138015e-05	0.000177797	0.00185366
Ndufa1	-0.0596415	2.94662	0.295418	21.2688	6.53174	20.4274	-0.967482	0.0777744	0.49957	2.3472155657879e-10	2.9077515343455e-09	3.03153233511937e-08
Ndufa11	-0.0609862	1.00502	0.28634	21.9431	7.09428	19.1105	-0.60958	-0.0768263	0.417643	1.17384952820223e-07	6.6526340477066e-07	6.93583168682882e-06
Ndufa12	-0.0460101	0.874825	0.278798	22.5367	8.19851	15.6668	-0.463727	-0.097808	0.294444	0.000187841	0.000485612	0.00506284
Ndufa2	-0.0710252	2.03734	0.295095	21.292	7.01696	18.8055	-1.42684	-0.125602	0.357276	5.84823120958327e-06	2.19253651349181e-05	0.000228587
Ndufa3	-0.0392922	1.63234	0.307636	20.4241	6.11202	0.556394	-0.512057	0.109943	0.295676	0.000176512	0.000459082	0.00478624
Ndufa6	-0.0151168	0.684607	0.299524	20.9772	6.09551	0.626587	-0.0416363	0.021609	0.344956	1.21135471409784e-05	4.21115397303179e-05	0.000439042
Ndufa7	-0.00800025	2.06048	0.306291	20.5138	6.1902	0.303576	-0.359125	0.0530581	0.393003	6.196708298595e-07	2.91349953760817e-06	3.0375250265675e-05
Ndufab1	0.0536763	0.812751	0.308675	20.3553	8.21781	14.0878	-0.0322366	-0.0356343	0.455218	7.73460079754403e-09	6.06999413336281e-08	6.32838922855772e-07
Ndufaf1	-0.0204877	0.471761	0.31067	20.2247	4.77842	4.84363	0.103444	0.0500695	0.314772	6.53321070470254e-05	0.000188488	0.00196512
Ndufaf4	0.0916852	3.10818	0.277548	22.6382	9.08025	12.5604	-0.0332258	-0.0786111	0.590121	7.13899823447693e-14	4.26290528644838e-12	4.44437396551093e-11
Ndufaf5	0.128131	2.77953	0.281774	22.2987	9.23104	11.8369	0.013189	-0.0345846	0.354812	6.77780446574506e-06	2.50189275998612e-05	0.00026084
Ndufb10	0.0571459	6.50334	0.291013	21.5908	8.25831	14.8037	-0.622358	-0.215292	0.372059	2.36627202650478e-06	9.6971559189671e-06	0.0001011
Ndufb11	-0.0640215	1.15268	0.303471	20.7044	6.68287	19.3874	-0.650029	0.000886267	0.375755	1.87726536729483e-06	7.87037788206508e-06	8.20541396239313e-05
Ndufb3	-0.05259	0.801366	0.224399	28	9.32672	14.437	-0.082673	-0.0955418	0.327092	3.34012508900267e-05	0.000104006	0.00108433
Ndufb8	-0.00404581	0.75128	0.264198	23.7821	8.28341	16.2112	-0.138377	-0.00676624	0.34126	1.50023798069333e-05	5.09746988629405e-05	0.000531447
Ndufs1	-0.0204293	0.295684	0.266091	23.613	4.10144	8.19927	-0.0064674	-0.00778415	0.336332	1.98878834671918e-05	6.54481478008472e-05	0.000682342
Ndufs3	0.0352966	1.79527	0.282114	22.2718	8.40495	14.7509	-0.165213	-0.0559837	0.391771	6.71754123765044e-07	3.12884690175898e-06	3.26203956640863e-05
Ndufv1	-0.0486957	0.454816	0.269189	23.3411	8.1305	16.4786	-0.184369	-0.0393378	0.340644	1.554363685726e-05	5.25778238154173e-05	0.00054816
Ndufv2	-0.0494299	0.393238	0.230338	27.2782	5.68906	2.57937	-0.00478625	0.00934031	0.293828	0.000193759	0.000498866	0.00520103
Ndufv3	0.0436017	2.2449	0.313024	20.0725	5.74207	1.72867	-0.112371	0.088771	0.448443	1.28389617985241e-08	9.42702513127477e-08	9.828326516858e-07
Necab3	0.045087	0.268752	0.287669	21.8417	9.09032	12.0835	-0.000732541	-0.0106022	0.429347	5.15216978968027e-08	3.20385748846445e-07	3.34024329750049e-06
Necap1	0.0133945	0.932912	0.301157	20.8635	3.26781	10.0126	0.116574	-0.0268384	0.417643	1.17384952820223e-07	6.6526340477066e-07	6.93583168682882e-06
Necap2	-0.0103962	0.746892	0.29047	21.6311	6.88815	19.5484	-0.137989	-0.0141102	0.303684	0.000117141	0.00031969	0.00333299
Nedd1	0.00015424	0.501773	0.282349	22.2533	7.88319	16.5865	-0.0871951	-0.0151481	0.299988	0.000141717	0.000378305	0.0039441
Nedd4	0.0439482	20.8489	0.2784	22.5689	5.52217	2.73352	1.30957	0.873361	0.595049	4.4268417444525e-14	2.940199557219e-12	3.06536164597686e-11
Nedd8	-0.0127048	2.69244	0.281269	22.3387	8.16276	15.6562	-0.647513	-0.219482	0.336948	1.92032142380144e-05	6.33823264710329e-05	0.000660805
Nek1	0.0467607	0.835169	0.287412	21.8613	5.16048	3.90625	0.0786942	0.0361649	0.359124	5.23249061981106e-06	1.9860801071266e-05	0.000207063
Nek2	0.0700788	7.91475	0.288968	21.7436	5.38162	3.11997	0.471625	0.211147	0.567329	6.19178817380153e-13	2.29812467337038e-11	2.39595411615047e-10
Nek6	0.00104908	0.677338	0.301068	20.8697	5.44628	2.77978	0.0185504	0.0471883	0.407171	2.40833875668312e-07	1.26526351166403e-06	1.3191248298729e-05
Nek9	0.0323082	1.46077	0.290763	21.6093	5.59756	2.35803	0.0467686	0.0537016	0.346804	1.08763595536223e-05	3.82745138483948e-05	0.000399038
Nelfa	-0.0014687	0.446066	0.293967	21.3738	4.23347	6.97262	0.0865846	0.0127803	0.373291	2.19105832676399e-06	9.04175780844026e-06	9.42665865320383e-05
Nelfb	0.0745555	2.78514	0.238747	26.3174	6.41272	25.7748	0.0281915	0.0682971	0.482938	9.02586671324019e-10	9.26019680297689e-09	9.65439643181627e-08
Nelfcd	0.0801482	2.1085	0.23647	26.5707	9.58566	12.605	-0.0273241	-0.0545692	0.379451	1.48616126508151e-06	6.39353331516543e-06	6.66570123053848e-05
Nelfe	0.0390838	2.69567	0.291841	21.5295	8.46398	14.0569	-0.170322	-0.0844716	0.450291	1.11896035910209e-08	8.35534541910983e-08	8.71102620355915e-07
Nell1	-0.0848789	0.00376378	0.302296	20.7849	5.41345	2.8771	0.000673829	0.000512594	0.284589	0.000306415	0.000746381	0.00778153
Nemf	-0.0849613	0.0533451	0.235473	26.6832	5.24002	4.43007	-0.00904865	0.00270786	0.3043	0.000113458	0.000310669	0.00323894
Nemp2	0.0396608	0.250791	0.278475	22.5628	8.4548	14.7646	-0.0199555	-0.00561082	0.506346	1.33914197974498e-10	1.80803270574841e-09	1.88499930124305e-08
Neo1	0.0274873	1.21882	0.285135	22.0359	5.84135	1.54956	0.031743	0.0600781	0.470618	2.38012770721842e-09	2.16603064278545e-08	2.25823694180993e-07
Nepro	0.0287738	0.48489	0.288118	21.8077	9.3514	11.1585	0.00840893	-0.0252931	0.335716	2.05957595175697e-05	6.74843572629525e-05	0.000703571
Nes	0.0250482	6.40055	0.305996	20.5336	5.68419	1.95754	-0.0978501	0.166157	0.304916	0.000109885	0.000302108	0.00314968
Net1	-0.00427225	0.504097	0.298757	21.0311	7.8128	15.9111	-0.0834347	-0.0425534	0.339412	1.6682508972383e-05	5.60296686192756e-05	0.000584148
Neurl1a	-0.0381896	0.335369	0.308424	20.3719	8.86616	11.9972	0.0265023	-0.0279427	0.419491	1.03219923387256e-07	5.93875358601022e-07	6.19156186959024e-06
Neurl1b	0.0885663	0.469943	0.268415	23.4084	6.02547	0.960149	0.00803083	0.00858652	0.35666	6.06846563093403e-06	2.26657430797061e-05	0.000236306
Neurl2	-0.00645921	0.341718	0.302025	20.8035	9.0893	11.5125	0.015688	-0.011877	0.280277	0.000377804	0.000902051	0.00940451
Neurl4	0.0614152	1.27139	0.308196	20.387	3.03834	10.5285	0.0956167	-0.0213289	0.51189	8.41547818644151e-11	1.23008947174634e-09	1.28245345747133e-08
Nexn	-0.0113026	1.14214	0.266774	23.5525	4.31598	7.37406	0.108013	-0.048088	0.396699	4.85733097045404e-07	2.35996965964385e-06	2.46043179707972e-05
Nf1	-0.00869957	0.27998	0.286996	21.8929	4.50014	6.21279	0.0630368	0.0155234	0.431195	4.51516534616104e-08	2.85940330670734e-07	2.98112595971227e-06
Nfat5	0.0368945	2.53365	0.273818	22.9466	5.22771	3.85465	0.271148	0.0832666	0.465074	3.65362004116438e-09	3.14217963467517e-08	3.27593986375988e-07
Nfatc2ip	-0.00110547	0.481139	0.313377	20.0499	7.46968	16.2638	-0.091352	-0.0222734	0.46877	2.74709763937591e-09	2.44935521506108e-08	2.55362242851409e-07
Nfatc3	0.0225004	0.67442	0.27895	22.5244	5.28191	3.58946	0.0753439	0.0341653	0.504498	1.56174013117022e-10	2.06151875473648e-09	2.14927606111482e-08
Nfatc4	0.0132487	3.83502	0.309565	20.2968	5.59912	2.20977	-0.0897142	0.128925	0.381915	1.27032351249586e-06	5.5597580966553e-06	5.79643282666036e-05
Nfe2l1	0.133477	11.9781	0.243273	25.8277	6.55468	24.7117	0.00721236	0.134985	0.346804	1.08763595536223e-05	3.82745138483948e-05	0.000399038
Nfe2l2	0.0378999	4.23777	0.308579	20.3617	4.27009	6.52377	0.488129	0.0762876	0.465074	3.65362004116438e-09	3.14217963467517e-08	3.27593986375988e-07
Nfia	0.0312828	0.178393	0.294101	21.3641	5.518	2.60178	0.00777936	0.0111997	0.367748	3.09169898829711e-06	1.23596135479358e-05	0.000128858
Nfil3	0.00911302	6.12839	0.287414	21.8611	4.96549	4.58467	0.919484	0.258287	0.579033	2.06303434021294e-13	9.81185352409314e-12	1.02295367655746e-10
Nfkb2	0.105839	1.95823	0.307778	20.4147	8.86632	12.0218	0.037377	-0.0414447	0.296908	0.000165828	0.000434697	0.00453202
Nfkbia	-0.00449885	1.3697	0.297034	21.1531	8.99307	12.0299	0.0197885	-0.109885	0.556241	1.71920801243014e-12	5.13294770777447e-11	5.35145343981314e-10
Nfkbil1	0.032472	1.14256	0.313531	20.0401	7.929	14.7908	-0.0619443	-0.0601	0.396083	5.05928388813139e-07	2.44428751195607e-06	2.54833899709083e-05
Nfkbiz	-0.013387	0.343475	0.237905	26.4105	5.79879	2.0361	0.0516226	-0.00105173	0.357276	5.84823120958327e-06	2.19253651349181e-05	0.000228587
Nfrkb	0.126127	0.51577	0.224399	28	6.85365	25.4578	-0.00225987	0.00919114	0.288284	0.000255487	0.000636497	0.00663593
Nfxl1	0.0583156	0.377068	0.281335	22.3335	5.0516	4.37765	0.0325434	0.0189355	0.295676	0.000176512	0.000459082	0.00478624
Nfya	0.0369265	2.05865	0.270096	23.2628	8.76808	14.0627	-0.152964	-0.0775343	0.613529	7.12740521063957e-15	8.59329001478959e-13	8.95909992211793e-12
Ngly1	-0.00336374	0.161339	0.295276	21.279	4.76121	5.15441	0.02503	0.0135922	0.30122	0.000133031	0.000357792	0.00373023
Ngrn	-0.0231332	0.698566	0.260633	24.1074	8.29359	16.3939	-0.148649	-0.0272967	0.48725	6.39223803133783e-10	6.87102065276513e-09	7.16351484578238e-08
Nherf1	0.0546628	1.80865	0.305267	20.5826	6.62537	19.4617	-0.185125	0.0420151	0.319084	5.17965323544493e-05	0.00015334	0.00159868
Nherf2	0.0437511	1.32107	0.307806	20.4128	5.83535	1.45492	-0.0553359	0.034877	0.336948	1.92032142380144e-05	6.33823264710329e-05	0.000660805
Nhlrc3	0.0681919	0.56643	0.224399	28	6.31644	27.8518	0.0250312	0.0100953	0.380067	1.42911253867713e-06	6.17054544813398e-06	6.4332209373427e-05
Nhp2	0.0764861	23.0018	0.248224	25.3126	9.3833	12.8234	-0.404614	-0.608729	0.647408	2.17643039905807e-16	1.33233405406556e-13	1.38905051493321e-12
Nhs	0.0174111	0.166807	0.292019	21.5163	6.04009	0.832468	-0.00565913	0.00879838	0.312308	7.45050016817472e-05	0.000212716	0.00221771
Nhsl1	0.0260697	0.264175	0.242976	25.8593	6.04373	0.985527	0.0181412	0.0120057	0.287052	0.000271508	0.000671462	0.00700046
Nhsl3	0.0301603	0.888004	0.302358	20.7806	4.90667	4.55261	0.119324	0.0480036	0.318468	5.35525632962926e-05	0.000157872	0.00164593
Niban1	-0.0101996	2.37486	0.298714	21.0341	4.98662	4.34051	0.552797	0.22389	0.348036	1.01196263226818e-05	3.58514704589265e-05	0.000373776
Niban2	0.0228631	7.54575	0.296289	21.2063	4.32376	6.61323	1.23161	-0.130054	0.303684	0.000117141	0.00031969	0.00333299
Niban3	0.118836	0.624865	0.290809	21.6058	9.06558	12.0381	0.00363464	-0.0103693	0.331404	2.62658692375248e-05	8.38567446107451e-05	0.000874265
Nicn1	0.0146897	1.29235	0.309735	20.2857	4.8414	4.65491	0.134446	0.0582897	0.450291	1.11896035910209e-08	8.35534541910983e-08	8.71102620355915e-07
Nid1	0.00892168	7.11524	0.275465	22.8094	5.56269	2.61557	1.10445	0.556702	0.2889	0.000247813	0.00061909	0.00645444
Nid2	0.0193136	3.7836	0.292654	21.4697	6.0641	0.748622	-0.104124	0.205099	0.48417	8.18103326506049e-10	8.53216411428815e-09	8.89537193790243e-08
Nifk	0.134744	10.8709	0.279638	22.469	9.4043	11.3077	0.151124	-0.159964	0.430579	4.71851051330306e-08	2.97029216848399e-07	3.09673527712122e-06
Nin	0.0764077	0.493639	0.240403	26.136	6.37166	25.768	0.00241729	0.00817022	0.296292	0.000171091	0.000446517	0.00465525
Ninj1	-0.00281039	1.22846	0.302444	20.7747	4.93893	4.44466	0.221645	0.074029	0.311692	7.69816057892105e-05	0.000219356	0.00228694
Nipal1	-0.0745686	0.227064	0.257994	24.354	4.60729	6.49586	0.0499467	0.00189806	0.403475	3.09100029735037e-07	1.58476556415345e-06	1.65222784497516e-05
Nipal4	0.0212811	0.210809	0.263938	23.8055	9.19942	12.7566	-0.0135508	-0.0165258	0.296292	0.000171091	0.000446517	0.00465525
Nipbl	0.0354712	1.14267	0.300424	20.9144	4.82229	4.86277	0.0966789	0.0485462	0.449675	1.17150889031949e-08	8.70993392963772e-08	9.08070928088889e-07
Nipsnap2	0.0490484	1.77465	0.311732	20.1557	6.63435	19.0292	-0.24322	0.00400382	0.324012	3.95870395100695e-05	0.000120998	0.00126149
Nisch	0.0360369	4.40277	0.274104	22.9226	5.28596	3.63814	0.507217	0.134369	0.547001	3.96714271466822e-12	1.01891512138337e-10	1.06228957348347e-09
Nit1	0.061962	0.603639	0.2526	24.8741	6.12427	0.629118	0.018142	0.0186748	0.281509	0.000355963	0.000854645	0.00891026
Nit2	0.0790693	1.48595	0.274052	22.927	9.23987	12.1382	-0.00598239	-0.056096	0.304916	0.000109885	0.000302108	0.00314968
Nkain1	0.0505499	2.24163	0.224399	28	9.59154	13.2568	-0.0491978	-0.0416174	0.383763	1.12857867440977e-06	4.99365725289916e-06	5.20623349480053e-05
Nkd1	-0.0287222	0.0989842	0.298092	21.078	8.11951	14.9177	-0.027209	-0.0098046	0.340644	1.554363685726e-05	5.25778238154173e-05	0.00054816
Nktr	0.0947074	2.86315	0.248154	25.3197	5.97821	1.22898	0.0819419	0.0444056	0.460762	5.08203516255118e-09	4.17525362812202e-08	4.35299104186542e-07
Nle1	0.0788879	2.2274	0.292243	21.4999	9.00772	12.1771	0.0089096	-0.0660834	0.47185	2.16249450114896e-09	1.98708050544896e-08	2.0716690314153e-07
Nlgn1	0.0338976	0.0103996	0.296192	21.2132	7.78163	16.1542	-0.00139452	-0.000282033	0.327092	3.34012508900267e-05	0.000104006	0.00108433
Nlgn2	0.0540788	4.9786	0.30145	20.8432	5.82277	1.52734	-0.103894	0.159046	0.49649	3.0220396349411e-10	3.60682145332913e-09	3.76036113595609e-08
Nmd3	0.0571282	0.601959	0.224399	28	10.0094	11.3949	-0.0121435	-0.0162243	0.348036	1.01196263226818e-05	3.58514704589265e-05	0.000373776
Nme1	0.0631182	7.63449	0.279718	22.4626	9.06912	12.5028	-0.11808	-0.254181	0.535297	1.12217989658747e-11	2.38671272612407e-10	2.48831329583139e-09
Nme1nme2	0.0508945	27.8188	0.251332	24.9995	9.2332	13.262	-1.30127	-1.11452	0.412099	1.72095732261342e-07	9.35823072673064e-07	9.75660358613732e-06
Nme2	-0.0307429	6.29686	0.272671	23.0431	8.10969	16.3445	-2.29505	-0.494887	0.317236	5.72352438271582e-05	0.000167632	0.00174768
Nme3	0.00833564	0.777039	0.306147	20.5235	3.88621	7.82951	0.153639	0.0101693	0.425651	6.69773013565641e-08	4.02736130043965e-07	4.19880304877539e-06
Nme4	0.0543086	1.67494	0.2262	27.7772	9.55035	13.3335	-0.0699154	-0.0434393	0.399779	3.9587315338011e-07	1.9714503868277e-06	2.05537355037353e-05
Nme6	-0.0292661	0.172047	0.289097	21.7338	9.36541	11.0722	0.00566805	-0.0143273	0.331404	2.62658692375248e-05	8.38567446107451e-05	0.000874265
Nmnat2	0.056458	1.84982	0.250085	25.1242	9.33638	12.9156	-0.0625914	-0.0320527	0.437355	2.8969663062514e-08	1.93291065248618e-07	2.01519320846218e-06
Nmnat3	0.0104785	0.114416	0.272293	23.0751	5.10668	4.32073	0.0174317	0.00038443	0.290748	0.000226068	0.000570565	0.00594854
Nmral1	0.0439258	0.686936	0.284762	22.0647	8.47391	14.3715	-0.044531	-0.0264095	0.458914	5.84884782091105e-09	4.73334076109556e-08	4.9348355252883e-07
Nmrk1	0.0655982	0.775866	0.244108	25.7394	6.12532	0.646686	0.0265063	0.0218787	0.451522	1.02064675983645e-08	7.71866660684943e-08	8.04724445203916e-07
Nmt2	0.108643	2.43453	0.252685	24.8657	9.50045	12.1333	-0.00160527	-0.046418	0.452138	9.74691335306737e-09	7.40961135984788e-08	7.72503295509487e-07
Nnat	0.0650024	0.499199	0.291417	21.5608	9.37384	10.9552	0.0182882	-0.0301025	0.292596	0.000206124	0.000526832	0.00549259
Nnmt	0.0537135	3.84452	0.298025	21.0827	5.8392	1.48975	-0.02562	0.153115	0.349884	9.07809980956767e-06	3.25268505196491e-05	0.000339115
Noa1	0.0304227	1.00879	0.304512	20.6336	8.33248	13.9039	-0.0499966	-0.0498106	0.394235	5.71490735766815e-07	2.71802717018343e-06	2.83373154714842e-05
Nob1	0.0517969	2.5989	0.284968	22.0487	9.20997	11.7782	0.0116771	-0.101263	0.443515	1.84771362111349e-08	1.3011670808801e-07	1.35655678708765e-06
Noc2l	0.101472	18.1939	0.269613	23.3045	9.23452	12.3579	-0.117487	-0.372071	0.611681	8.5763993433869e-15	9.83894928308913e-13	1.02577859706978e-11
Noc4l	0.0229182	1.80731	0.28204	22.2776	8.34374	14.9717	-0.223422	-0.0643473	0.450291	1.11896035910209e-08	8.35534541910983e-08	8.71102620355915e-07
Nog	-0.0631172	0.215212	0.285349	22.0193	9.8465	9.53175	0.0146804	-0.0242505	0.280277	0.000377804	0.000902051	0.00940451
Nol10	0.054822	4.6191	0.275653	22.7938	8.69008	14.0622	-0.301632	-0.135452	0.614145	6.70020423911032e-15	8.39921629418008e-13	8.75676462885944e-12
Nol12	0.0315048	1.15914	0.261528	24.0249	8.70657	14.7586	-0.124104	-0.0429276	0.430579	4.71851051330306e-08	2.97029216848399e-07	3.09673527712122e-06
Nol3	0.0686768	1.73378	0.305397	20.5738	6.25698	0.0858161	-0.080586	0.0264472	0.32894	3.01428598966039e-05	9.50006984653373e-05	0.000990448
Nol6	0.0912816	4.60341	0.271353	23.1551	9.1313	12.6591	-0.0632037	-0.0964277	0.535913	1.06298944883208e-11	2.29695516860073e-10	2.39473482644041e-09
Nol8	0.0827973	1.01504	0.293197	21.4299	9.04686	12.0039	0.00519731	-0.0252375	0.46877	2.74709763937591e-09	2.44935521506108e-08	2.55362242851409e-07
Nol9	0.105965	4.95565	0.284768	22.0642	9.13079	12.0645	0.0139149	-0.107228	0.50573	1.4096564650159e-10	1.88842089358005e-09	1.96880955390555e-08
Nolc1	0.100558	15.3509	0.265827	23.6364	9.22785	12.559	-0.194565	-0.337652	0.583345	1.36862197557378e-13	7.02077110450844e-12	7.31964006188026e-11
Nomo1	0.0284016	6.30563	0.30244	20.775	8.90449	12.1078	0.151511	-0.2246	0.566097	6.94243767786717e-13	2.4983536654819e-11	2.60470670619976e-10
Nop16	0.138922	12.5887	0.258961	24.2631	9.51919	11.7669	0.0391574	-0.211965	0.399779	3.9587315338011e-07	1.9714503868277e-06	2.05537355037353e-05
Nop2	0.112501	23.2124	0.272482	23.0591	9.2424	12.1989	-0.0779489	-0.462559	0.605521	1.58314118188255e-14	1.48352868474529e-12	1.54668138758106e-11
Nop56	0.0720665	18.6013	0.271199	23.1682	9.04198	12.9956	-0.48598	-0.562335	0.628928	1.4928291197066e-15	3.00614493690704e-13	3.1341142709913e-12
Nop58	0.0916779	3.59555	0.266219	23.6016	9.32489	12.176	-0.0172023	-0.0923375	0.522978	3.27547298700552e-11	5.67259178142977e-10	5.9140697567227e-09
Nop9	0.0589965	1.50165	0.258686	24.2888	9.11555	13.3398	-0.0519919	-0.0563532	0.409635	2.03680495089066e-07	1.0848250116885e-06	1.13100519835859e-05
Norad	-0.00484319	3.60688	0.279766	22.4587	5.17481	3.96178	0.619694	0.195606	0.525442	2.64888666677836e-11	4.79357320415368e-10	4.9976320182476e-09
Nosip	0.0604895	1.74275	0.282797	22.218	5.80946	1.67514	0.0278142	0.0589016	0.317236	5.72352438271582e-05	0.000167632	0.00174768
Notch1	0.0790142	1.52964	0.28162	22.3109	5.87458	1.45092	0.0174419	0.0361468	0.357892	5.63565858868638e-06	2.12293296368646e-05	0.00022133
Notch3	0.0938685	2.79584	0.274138	22.9198	5.72482	2.03681	0.0877414	0.0725908	0.370827	2.55489559792832e-06	1.04160281656655e-05	0.000108594
Notum	0.101192	5.29374	0.256156	24.5287	9.42054	12.2809	-0.0269915	-0.106571	0.536529	1.0068607700313e-11	2.19572206404636e-10	2.28919230459279e-09
Npas1	-0.0256996	0.0485171	0.268299	23.4186	4.43109	6.90312	0.00891101	0.000350638	0.395467	5.26932212174623e-07	2.52898069073363e-06	2.63663750093325e-05
Npas2	-0.0458541	0.196136	0.281224	22.3422	4.57142	6.08683	0.066161	0.00480093	0.436123	3.16734751937928e-08	2.08901467576064e-07	2.17794246286341e-06
Npas4	-0.0506456	0.153945	0.288055	21.8125	8.79127	13.1055	-0.0499994	-0.0241574	0.394851	5.48775603641886e-07	2.6218509342093e-06	2.73346116098172e-05
Npat	0.0403397	0.937531	0.291153	21.5804	8.64596	13.4651	-0.0512446	-0.0381135	0.450906	1.06870537243619e-08	8.03715693080839e-08	8.37929267008663e-07
Npc2	-0.0254107	3.11943	0.29628	21.207	6.39571	20.8272	-0.460415	0.150956	0.609217	1.09674119691499e-14	1.17289345290417e-12	1.22282264702825e-11
Npdc1	0.00436726	2.32374	0.254975	24.6423	8.28792	16.7799	-0.242316	-0.0757674	0.490946	4.74473147065951e-10	5.31438000048011e-09	5.54060916906832e-08
Npepl1	0.0623855	5.4154	0.259197	24.241	9.09043	13.4104	-0.186007	-0.235403	0.470618	2.38012770721842e-09	2.16603064278545e-08	2.25823694180993e-07
Npepps	0.0249329	5.09255	0.275858	22.7768	5.19848	3.93211	0.635433	0.166276	0.624	2.47195965754567e-15	4.33256707015574e-13	4.51700119907491e-12
Nphp1	0.0117561	0.732603	0.258242	24.3307	5.43489	3.28488	0.0885908	0.0180465	0.47185	2.16249450114896e-09	1.98708050544896e-08	2.0716690314153e-07
Nphp4	0.0538916	0.910087	0.279388	22.4891	8.53072	14.4446	-0.0634897	-0.0275066	0.540841	6.87582002789646e-12	1.60483843783048e-10	1.67315520582148e-09
Npl	0.0104192	0.181287	0.263147	23.8771	8.21158	16.5489	-0.0259272	-0.000976367	0.373291	2.19105832676399e-06	9.04175780844026e-06	9.42665865320383e-05
Nploc4	0.0537527	2.60031	0.260835	24.0888	5.51786	2.93416	0.248008	0.0195268	0.446595	1.47235578042185e-08	1.06374895296203e-07	1.10903194762809e-06
Npm1	0.032822	23.1542	0.307854	20.4096	8.59365	12.9046	0.0415761	-0.743808	0.593817	4.99041137614903e-14	3.22401013444112e-12	3.36125382649338e-11
Npm3	0.141894	25.2755	0.250605	25.0721	9.5868	11.8895	0.0713842	-0.351976	0.523594	3.10642115198232e-11	5.43954171932223e-10	5.67109892835733e-09
Npr2	0.0608713	2.29148	0.293246	21.4263	6.33308	21.2562	-0.163688	0.046921	0.362204	4.34181723643046e-06	1.68276532490565e-05	0.00017544
Npr3	0.0254204	1.83704	0.286	21.9692	8.41043	14.5313	-0.179472	-0.0817072	0.48417	8.18103326506049e-10	8.53216411428815e-09	8.89537193790243e-08
Nptn	0.0428925	4.6742	0.260144	24.1527	5.89251	1.50176	0.287963	0.166421	0.602441	2.14609037966929e-14	1.7817256489807e-12	1.85757237281016e-11
Nptx1	0.0928478	1.08788	0.268651	23.3879	9.35437	11.956	0.00395138	-0.0236872	0.317852	5.53649033120579e-05	0.000162683	0.00169608
Nptx2	0.0877339	1.33698	0.256501	24.4957	9.47384	12.0566	0.00914423	-0.0326523	0.29814	0.000155754	0.000411424	0.00428938
Npy	0.0896069	26.0037	0.251638	24.9691	9.47588	12.2815	-0.229702	-0.527174	0.50265	1.82036051031735e-10	2.35205488735816e-09	2.45218009887725e-08
Npy2r	-0.127313	0.00327969	0.302995	20.7369	5.54749	2.42807	0.000708812	0.000957982	0.29198	0.000212581	0.000541143	0.00564179
Nqo1	-0.0052727	4.36711	0.278194	22.5856	4.96394	4.74218	0.936135	0.0982384	0.433043	3.95480650207301e-08	2.54454562466825e-07	2.65286502242518e-06
Nqo2	0.0268291	1.39735	0.281648	22.3086	5.47259	2.87804	0.134626	0.0772904	0.429347	5.15216978968027e-08	3.20385748846445e-07	3.34024329750049e-06
Nr1d1	0.0314976	17.6725	0.29345	21.4114	8.59315	13.5397	-0.939846	-0.692238	0.67328	1.34099859932939e-17	2.90560685423469e-14	3.02929635758566e-13
Nr1d2	0.00962915	4.19772	0.289235	21.7234	7.9581	15.9326	-0.70641	-0.131684	0.672048	1.53500282858824e-17	2.90560685423469e-14	3.02929635758566e-13
Nr2c2	0.0547682	0.344804	0.279876	22.4499	5.5736	2.53536	0.014462	0.0119659	0.338796	1.72813479192797e-05	5.77948117957678e-05	0.000602551
Nr2f6	0.070988	4.9685	0.254748	24.6643	9.09499	13.6267	-0.143819	-0.132531	0.468154	2.88124576043389e-09	2.55213387923505e-08	2.66077630329449e-07
Nr3c1	0.111662	5.37848	0.297767	21.101	9.22188	11.2319	0.119031	-0.0851505	0.454602	8.10168597268533e-09	6.3239923206994e-08	6.59319992812319e-07
Nr4a2	0.0148513	1.74757	0.266246	23.5992	8.3868	15.6982	-0.254026	-0.0622741	0.370211	2.65453873982292e-06	1.07735342637453e-05	0.000112322
Nr4a3	0.0425344	0.187228	0.296788	21.1706	8.68873	13.0654	-0.00436407	-0.00948469	0.282125	0.00034549	0.000831293	0.00866681
Nradd	-0.0109407	1.2755	0.287246	21.8739	8.14253	15.4008	-0.249132	-0.140879	0.342492	1.39732981221746e-05	4.79167681439571e-05	0.000499565
Nras	-0.00337967	0.59159	0.272758	23.0357	4.9354	4.9413	0.0996669	0.0473284	0.392387	6.45206177836921e-07	3.02229837670752e-06	3.15095535060217e-05
Nrbp2	0.0700219	1.58441	0.30915	20.3241	5.94715	1.08697	-0.0709514	0.0224439	0.383763	1.12857867440977e-06	4.99365725289916e-06	5.20623349480053e-05
Nrdc	0.0312082	1.57146	0.265467	23.6684	5.28589	3.75674	0.163806	0.0284551	0.531602	1.55137809435159e-11	3.12072645568345e-10	3.25357343903743e-09
Nrep	0.0241842	2.50062	0.295553	21.2591	6.14626	0.46329	-0.113742	0.101105	0.326476	3.4559819418081e-05	0.000107155	0.00111717
Nrm	0.0452773	5.50877	0.28118	22.3458	8.46376	14.5907	-0.438842	-0.16034	0.64248	3.6563646267838e-16	1.41247604123246e-13	1.47260408635342e-12
Nrn1	0.027109	6.68933	0.312507	20.1057	8.49164	13.0388	0.00459988	-0.354613	0.302452	0.000124848	0.000338768	0.0035319
Nrp1	0.0014358	0.829841	0.269803	23.288	8.24465	16.0181	-0.139928	-0.0279855	0.290132	0.000233109	0.000586303	0.00611262
Nrp2	0.0406404	2.7034	0.271325	23.1575	5.37081	3.36268	0.229496	0.120224	0.3043	0.000113458	0.000310669	0.00323894
Nrtn	-0.0313927	0.104462	0.276632	22.7132	7.62013	17.8802	-0.0302357	0.00100045	0.323396	4.0948225752653e-05	0.000124696	0.00130004
Nsa2	0.0364584	2.66312	0.290865	21.6017	5.24457	3.57077	0.216645	0.14127	0.46569	3.48454830067674e-09	3.02286960511045e-08	3.15155089576955e-07
Nsd1	0.0445605	1.25215	0.279362	22.4912	5.08977	4.27194	0.150295	0.037177	0.506346	1.33914197974498e-10	1.80803270574841e-09	1.88499930124305e-08
Nsd2	0.05288	2.20796	0.279564	22.4749	8.81436	13.4209	-0.0945122	-0.077496	0.601209	2.42279485402393e-14	1.91087849132579e-12	1.99222315473463e-11
Nsg1	-0.00211088	3.57958	0.302985	20.7376	6.57025	19.7901	-0.72761	0.0684962	0.356044	6.29662407921008e-06	2.34162666395614e-05	0.000244131
Nsl1	0.00928062	0.529748	0.297393	21.1276	7.57309	16.7902	-0.089783	-0.0135898	0.492178	4.29395225155738e-10	4.88169502520898e-09	5.0895051190966e-08
Nsmce3	0.0694334	1.63387	0.271125	23.1745	8.9354	13.3922	-0.0512894	-0.0528501	0.530986	1.63707731749739e-11	3.26191963609558e-10	3.40077710718512e-09
Nsmce4a	0.0200891	0.437543	0.277844	22.6141	8.40077	14.9926	-0.0468602	-0.0144591	0.373291	2.19105832676399e-06	9.04175780844026e-06	9.42665865320383e-05
Nsmf	-0.00289386	0.424536	0.308526	20.3652	7.02179	17.9712	-0.102664	-0.021164	0.307996	9.35547813963621e-05	0.000261272	0.00272394
Nsun2	0.037618	6.07057	0.298359	21.0592	9.23253	11.1739	0.289613	-0.217758	0.638168	5.73876467398158e-16	1.81048460856329e-13	1.88755557972079e-12
Nsun5	0.119396	1.45049	0.224399	28	10.0989	10.996	0.0199308	-0.0291636	0.330172	2.81409554293789e-05	8.92560565219023e-05	0.000930556
Nt5c	0.00372336	4.49835	0.275243	22.8277	7.97156	16.6936	-0.83878	-0.106319	0.532833	1.39295341762111e-11	2.83213912375403e-10	2.9527011609503e-09
Nt5c3b	0.0447307	1.3241	0.275857	22.7769	8.73755	13.8797	-0.0827727	-0.0387463	0.444131	1.76588287139597e-08	1.25051989796686e-07	1.3037535916046e-06
Nt5dc1	0.0498543	0.502268	0.308956	20.3369	8.97015	11.6399	0.0183017	-0.0232885	0.303684	0.000117141	0.00031969	0.00333299
Nt5dc3	0.0269681	1.06905	0.288637	21.7685	3.51377	9.5948	0.0563914	-0.0307766	0.428115	5.62435023019462e-08	3.46222196771883e-07	3.60960615875412e-06
Nt5e	0.0150248	0.413203	0.298134	21.075	5.03427	4.1891	0.0458447	0.0226774	0.285205	0.000297314	0.000726832	0.00757772
Nthl1	-0.0763596	0.0592392	0.227385	27.6324	9.18804	14.8573	-0.0236895	-0.00651489	0.337564	1.85410314510776e-05	6.14001372178879e-05	0.000640139
Ntmt1	0.00561466	0.631083	0.224464	27.9919	9.47623	13.7668	-0.0257001	-0.0337629	0.32278	4.23537462230562e-05	0.000128398	0.00133863
Ntn3	0.0200321	0.325395	0.258462	24.3099	8.41576	16.0588	-0.0375496	-0.00298229	0.389923	7.57865251370081e-07	3.48618015630237e-06	3.63458422944689e-05
Ntng2	0.029938	0.914473	0.307817	20.4121	7.23923	17.3062	-0.121043	-0.0258365	0.401011	3.64619372747372e-07	1.83219540927396e-06	1.91019059292544e-05
Ntrk2	-0.00415205	0.0377106	0.276137	22.7539	7.51524	18.2921	-0.00690399	-0.000901475	0.287668	0.000263383	0.000653932	0.00681769
Ntsr2	0.0428205	0.0150044	0.307682	20.421	5.49822	2.55122	-0.000100952	0.000621315	0.32278	4.23537462230562e-05	0.000128398	0.00133863
Nuak2	0.0222912	1.87837	0.295317	21.2761	8.32123	14.3749	-0.168697	-0.0815285	0.546385	4.19256276726698e-12	1.05533272103187e-10	1.1002574430204e-09
Nub1	0.102946	4.20632	0.293556	21.4037	5.77732	1.72323	0.0390344	0.110438	0.396083	5.05928388813139e-07	2.44428751195607e-06	2.54833899709083e-05
Nubp1	0.0313642	1.37387	0.267719	23.4693	8.66078	14.5884	-0.135734	-0.0543268	0.572257	3.908321657761e-13	1.61529739431786e-11	1.68405939223788e-10
Nubp2	0.0120787	1.81666	0.290676	21.6158	8.01539	15.6566	-0.27728	-0.0878111	0.410867	1.87245409997966e-07	1.00778173609653e-06	1.05068224833971e-05
Nucb1	-0.0143488	1.21448	0.236674	26.5478	8.64257	16.5789	-0.0774182	-0.0521241	0.373291	2.19105832676399e-06	9.04175780844026e-06	9.42665865320383e-05
Nucb2	0.00353482	1.16275	0.256635	24.483	8.63426	15.3218	-0.157633	-0.0425605	0.296908	0.000165828	0.000434697	0.00453202
Nucks1	0.127041	6.50498	0.224399	28	6.71518	26.0749	0.0136421	0.0778725	0.357276	5.84823120958327e-06	2.19253651349181e-05	0.000228587
Nudc	0.0778229	22.4721	0.262728	23.9152	9.12739	13.0895	-0.477801	-0.640706	0.551929	2.54405774871419e-12	7.10272405979513e-11	7.40508169297413e-10
Nudcd2	0.0319004	2.51987	0.312084	20.133	6.55554	19.2603	-0.337884	0.0662206	0.379451	1.48616126508151e-06	6.39353331516543e-06	6.66570123053848e-05
Nudt16	0.0135276	0.524594	0.300216	20.9289	6.5882	19.9129	-0.077803	0.0144863	0.349268	9.41333653097534e-06	3.3575475258118e-05	0.000350048
Nudt17	0.00509987	0.162934	0.241635	26.0028	8.9998	14.7602	-0.0145081	-0.00221002	0.35666	6.06846563093403e-06	2.26657430797061e-05	0.000236306
Nudt18	0.0774376	1.53537	0.279494	22.4806	6.1142	0.604615	-0.00366944	0.0498993	0.429963	4.9307209994807e-08	3.08949413436512e-07	3.22101158123803e-06
Nudt22	0.0297361	1.02143	0.300894	20.8817	7.19726	17.8439	-0.154924	-0.00241915	0.314772	6.53321070470254e-05	0.000188488	0.00196512
Nudt6	0.00815972	0.309834	0.303603	20.6954	8.27222	14.144	-0.0276217	-0.0162251	0.389307	7.88862444159519e-07	3.61733943931578e-06	3.77132686471325e-05
Nudt7	-0.0798769	0.0473339	0.27553	22.804	7.00445	20.1863	-0.00747018	0.00520572	0.302452	0.000124848	0.000338768	0.0035319
Nudt8	0.013996	1.41377	0.272617	23.0477	8.48707	14.9635	-0.167609	-0.095631	0.436123	3.16734751937928e-08	2.08901467576064e-07	2.17794246286341e-06
Nudt9	0.0845595	3.80858	0.255897	24.5536	9.42227	12.2866	-0.0298889	-0.105644	0.312308	7.45050016817472e-05	0.000212716	0.00221771
Nuf2	0.0888885	5.69436	0.274057	22.9266	5.75282	1.93525	0.166577	0.131392	0.575953	2.7607460114925e-13	1.22960379415392e-11	1.28194710494826e-10
Nufip1	-0.00390915	0.347004	0.283465	22.1657	9.78959	9.79587	0.0221032	-0.0115346	0.470002	2.49680183788648e-09	2.2580966072314e-08	2.35422208527393e-07
Nufip2	0.0251302	0.769425	0.286394	21.939	4.47881	6.30033	0.105783	0.0137836	0.368364	2.97634650370571e-06	1.19464086023421e-05	0.00012455
Numbl	0.0903444	2.27755	0.224399	28	6.6985	26.1492	0.00784308	0.049286	0.327092	3.34012508900267e-05	0.000104006	0.00108433
Nup107	0.023751	2.02146	0.267302	23.506	8.63304	14.715	-0.218072	-0.0737363	0.585193	1.14686190527824e-13	6.09801938343027e-12	6.35760749248976e-11
Nup153	0.0875868	5.52632	0.274179	22.9163	9.1947	12.2973	-0.0344807	-0.130314	0.635088	7.90440316100562e-16	2.30188380668731e-13	2.39987327295177e-12
Nup155	0.0278235	1.25204	0.271445	23.1472	8.78927	13.9148	-0.100328	-0.0576198	0.622152	2.98364401098035e-15	4.95415767402166e-13	5.16505244849161e-12
Nup160	0.0580182	1.52238	0.261067	24.0673	9.22593	12.7953	-0.0298973	-0.0494787	0.602441	2.14609037966929e-14	1.7817256489807e-12	1.85757237281016e-11
Nup188	0.0738758	4.1488	0.265206	23.6917	9.18111	12.7646	-0.0649704	-0.112296	0.421339	9.07158226973756e-08	5.30642709468054e-07	5.53231771403691e-06
Nup210l	-0.00105919	0.0926795	0.293806	21.3855	3.95589	7.92121	0.0178504	-0.000236564	0.418259	1.12466158127247e-07	6.40840429617901e-07	6.68120525805429e-06
Nup35	0.0284487	1.195	0.244767	25.6701	9.03847	14.4133	-0.0701523	-0.0446532	0.494026	3.69514226556257e-10	4.29112564078735e-09	4.4737956391569e-08
Nup42	0.0263442	0.354079	0.305232	20.585	7.87387	15.3736	-0.0417995	-0.0136909	0.288284	0.000255487	0.000636497	0.00663593
Nup43	0.0675735	2.38429	0.25625	24.5197	9.25887	12.9073	-0.0559743	-0.0750348	0.556241	1.71920801243014e-12	5.13294770777447e-11	5.35145343981314e-10
Nup50	0.0421363	2.09937	0.27637	22.7347	8.94593	13.1	-0.0814888	-0.0611329	0.476778	1.4700730156041e-09	1.41829827280173e-08	1.47867416595146e-07
Nup54	0.134026	4.42791	0.282401	22.2491	9.48712	10.9038	0.0831375	-0.0688355	0.381299	1.32126713165388e-06	5.7587532892186e-06	6.00389909524053e-05
Nup62	0.0194696	3.10864	0.269967	23.2739	8.76518	14.0802	-0.302029	-0.13108	0.52113	3.83847931749327e-11	6.3960013204956e-10	6.66827429700351e-09
Nup85	0.0546487	8.24741	0.267467	23.4915	8.87083	13.8168	-0.431904	-0.272293	0.633856	8.9806211154293e-16	2.42848824419945e-13	2.53186716636193e-12
Nup88	-0.0737819	0.10781	0.2753	22.8231	9.58344	10.8352	-0.0217629	-0.0235319	0.354812	6.77780446574506e-06	2.50189275998612e-05	0.00026084
Nup93	-0.0033168	1.50096	0.271695	23.1259	8.05392	16.6085	-0.28249	-0.0401732	0.543305	5.52202065776118e-12	1.33836528848606e-10	1.39533849447701e-09
Nup98	0.0430201	1.02236	0.311615	20.1633	4.20632	6.66484	0.111605	0.0287385	0.368364	2.97634650370571e-06	1.19464086023421e-05	0.00012455
Nupr1	0.124729	12.0569	0.253336	24.8017	6.22902	0.213804	0.158239	0.206696	0.364668	3.73579201675002e-06	1.4686356611643e-05	0.000153115
Nupr2	-0.103095	0.0120522	0.270531	23.2254	7.03654	20.4407	-0.000556149	0.000976475	0.333252	2.36745057755495e-05	7.65780450829421e-05	0.000798379
Nus1	-0.0167355	0.669751	0.276748	22.7036	4.60279	6.07193	0.152416	0.0392225	0.317852	5.53649033120579e-05	0.000162683	0.00169608
Nusap1	0.148885	13.4574	0.286149	21.9577	5.97944	1.06149	-0.0573247	0.189783	0.461378	4.84888353329553e-09	4.00805748479262e-08	4.17867748418229e-07
Nvl	0.0760698	0.618498	0.286498	21.931	8.7744	13.2356	-0.0162088	-0.0187022	0.280277	0.000377804	0.000902051	0.00940451
Nwd2	0.0661666	0.0309167	0.279989	22.4409	8.97569	12.8244	-0.000721197	-0.000831074	0.405939	2.61786639982278e-07	1.36398549634587e-06	1.42204933535942e-05
Nxph3	0.0732815	5.484	0.24573	25.5695	9.57921	12.1563	-0.0916441	-0.152134	0.45337	8.88736289517559e-09	6.85250070235351e-08	7.14420651497955e-07
Nxph4	0.131077	9.86985	0.224399	28	6.89161	25.2887	-0.0384219	0.148287	0.335716	2.05957595175697e-05	6.74843572629525e-05	0.000703571
Nxt1	0.0160812	3.76442	0.274045	22.9276	8.34356	15.4092	-0.519277	-0.1274	0.612913	7.58138837447829e-15	8.85852472472219e-13	9.23562547461418e-12
Nxt2	0.0237413	0.86652	0.281115	22.351	5.20792	3.82502	0.100297	0.0350294	0.561785	1.03425367359809e-12	3.41664708334e-11	3.56209118574771e-10
Nynrin	0.0217494	1.91786	0.301094	20.8679	5.45517	2.75004	0.0616619	0.0889853	0.421339	9.07158226973756e-08	5.30642709468054e-07	5.53231771403691e-06
Nyx	-0.0114408	0.00655869	0.268534	23.3981	7.87483	17.471	-0.00109374	2.00022811905914e-05	0.291364	0.000219227	0.000555893	0.00579557
Oasl2	-0.0116895	0.058368	0.307623	20.4249	6.42043	19.9788	-0.0104293	0.00223927	0.349268	9.41333653097534e-06	3.3575475258118e-05	0.000350048
Oaz1	-0.0125928	3.03532	0.31097	20.2051	9.05065	11.3057	0.382491	-0.142884	0.343108	1.34843548520563e-05	4.63492560367849e-05	0.000483223
Oaz2	0.0313483	5.10259	0.289094	21.7341	5.62447	2.27853	0.187737	0.212118	0.619688	3.83108778024135e-15	5.62160159629368e-13	5.86090895766957e-12
Obi1	0.0929036	2.22555	0.227283	27.6448	9.89539	11.7518	0.0183382	-0.0458654	0.51497	6.48766069875455e-11	9.92764182431082e-10	1.03502540868424e-08
Ociad2	-0.00186928	0.165448	0.296737	21.1743	7.30679	17.7247	-0.0349068	-0.00134479	0.328324	3.11938680123577e-05	9.79380871796183e-05	0.00102107
Odc1	-0.0548157	2.08041	0.264003	23.7997	10.1552	9.13315	-0.309788	-0.290081	0.413331	1.58134338379391e-07	8.68385521086015e-07	9.05352041062303e-06
Odf2	0.119957	4.34475	0.278587	22.5538	5.88413	1.43242	0.0762525	0.0682453	0.523594	3.10642115198232e-11	5.43954171932223e-10	5.67109892835733e-09
Odr4	0.0439813	1.39628	0.309073	20.3291	5.34088	3.0488	0.031569	0.0473419	0.486634	6.71638830595453e-10	7.16250784469935e-09	7.46741042873859e-08
Oga	0.0231505	2.22162	0.287578	21.8486	4.87077	4.91141	0.300366	0.0676794	0.584577	1.21654449619113e-13	6.39665854677829e-12	6.66895950091586e-11
Ogdhl	-0.0459781	0.267329	0.289	21.7412	6.54799	20.8249	-0.047188	0.0273858	0.437355	2.8969663062514e-08	1.93291065248618e-07	2.01519320846218e-06
Ogfod3	0.0460517	0.651954	0.294676	21.3224	7.72689	16.4231	-0.0694537	-0.0123433	0.323396	4.0948225752653e-05	0.000124696	0.00130004
Ogfrl1	0.0951461	0.545825	0.23556	26.6734	9.32797	13.7477	-0.0133338	-0.00500354	0.35666	6.06846563093403e-06	2.26657430797061e-05	0.000236306
Ogt	0.0434061	5.10814	0.253209	24.8142	5.67184	2.41438	0.439589	0.130648	0.460762	5.08203516255118e-09	4.17525362812202e-08	4.35299104186542e-07
Oip5os1	0.0729931	1.39161	0.254406	24.6974	6.18319	0.393055	0.0147238	0.0458692	0.426883	6.1383480685662e-08	3.73610259131478e-07	3.89514567497027e-06
Ola1	-0.0110134	1.20039	0.306165	20.5222	9.21305	10.9527	0.131017	-0.0390751	0.444131	1.76588287139597e-08	1.25051989796686e-07	1.3037535916046e-06
Olfm2	0.0473696	3.58177	0.275409	22.8141	8.79775	13.6838	-0.202861	-0.176883	0.538377	8.55332132542719e-12	1.93205035046553e-10	2.0142962840301e-09
Olfml1	0.0534801	0.166189	0.289904	21.6733	6.20133	0.282336	-0.00750104	0.00324556	0.285821	0.000288467	0.000707488	0.00737605
Olfml3	0.0204432	4.57879	0.274713	22.8718	6.14889	0.488862	0.0564935	0.163199	0.330788	2.71880456364384e-05	8.64945404793516e-05	0.000901765
Opa1	0.020287	0.876039	0.279964	22.4429	4.51803	6.30495	0.130559	0.00945424	0.483554	8.59332996500408e-10	8.90329189422891e-09	9.28229834893249e-08
Oplah	-0.00739153	0.261443	0.296328	21.2035	6.11389	0.571303	-0.0167011	0.0171754	0.452138	9.74691335306737e-09	7.40961135984788e-08	7.72503295509487e-07
Or4q3	-0.0461748	0.00496194	0.276794	22.6999	7.86761	16.9756	-0.00204823	-0.000200667	0.293828	0.000193759	0.000498866	0.00520103
Or55b10	0.00714341	0.0154435	0.259786	24.186	5.24493	3.99659	0.00202425	-4.57438e-05	0.302452	0.000124848	0.000338768	0.0035319
Or8b53	0.100711	0.161977	0.224399	28	6.62349	26.4835	-0.00282178	0.00143479	0.437355	2.8969663062514e-08	1.93291065248618e-07	2.01519320846218e-06
Orai1	0.00451051	0.433303	0.275032	22.8453	7.98929	16.642	-0.0687305	-0.00896742	0.35358	7.29404378916372e-06	2.67161290412306e-05	0.000278534
Orai3	-0.0512242	0.295477	0.251056	25.0271	8.07465	17.8913	-0.0690253	0.00729932	0.281509	0.000355963	0.000854645	0.00891026
Orc1	0.0685625	1.3761	0.266697	23.5593	9.1428	12.8369	-0.0336486	-0.0413989	0.585809	1.08110575204851e-13	5.79723818145222e-12	6.0440222604566e-11
Orc2	0.0571688	2.85837	0.266086	23.6133	9.05385	13.2007	-0.110216	-0.105659	0.571025	4.3863480608144e-13	1.75909284837194e-11	1.83397611086366e-10
Orc3	0.0318783	0.533221	0.271444	23.1472	4.90428	5.0799	0.0502315	0.0091564	0.393003	6.196708298595e-07	2.91349953760817e-06	3.0375250265675e-05
Orc6	0.0555206	5.24138	0.276672	22.7099	8.89151	13.2824	-0.215244	-0.1912	0.625232	2.17991887008994e-15	3.92987469446975e-13	4.09716651114553e-12
Ormdl1	0.0446308	0.509181	0.227564	27.6106	9.61591	12.9654	-0.0016481	-0.0127554	0.485402	7.4135084878864e-10	7.83093204058045e-09	8.16428894103756e-08
Ormdl3	-0.0140497	1.3362	0.293295	21.4227	5.82704	1.55524	0.0442577	0.0564847	0.33818	1.79006356862558e-05	5.96446282177671e-05	0.000621837
Os9	-0.000198811	5.84763	0.301543	20.8368	6.76957	19.2238	-1.13257	-0.0752851	0.359124	5.23249061981106e-06	1.9860801071266e-05	0.000207063
Osbp	0.144163	6.0836	0.249393	25.1939	6.4959	24.341	-0.0237787	0.0990594	0.406555	2.51099224805315e-07	1.31299923379553e-06	1.36889262587357e-05
Osbp2	-0.0189769	0.112395	0.303184	20.724	7.51666	16.6556	-0.0284788	-0.00670947	0.336948	1.92032142380144e-05	6.33823264710329e-05	0.000660805
Osbpl11	0.0199811	0.51138	0.2752	22.8313	5.99388	1.05125	0.0253933	0.0232163	0.299372	0.000146258	0.000389274	0.00405845
Osbpl1a	0.0277784	0.381685	0.305534	20.5646	8.20608	14.2711	-0.033328	-0.0166373	0.279045	0.000400894	0.000951062	0.00991548
Osbpl5	0.0560842	1.75344	0.272495	23.058	9.01022	13.0503	-0.0406229	-0.0498425	0.342492	1.39732981221746e-05	4.79167681439571e-05	0.000499565
Osbpl8	-0.0299645	0.14653	0.25103	25.0297	5.18724	4.36579	0.0236915	0.00570049	0.30122	0.000133031	0.000357792	0.00373023
Osbpl9	0.0377426	1.63213	0.295925	21.2324	5.29166	3.35058	0.133037	0.0596198	0.426883	6.1383480685662e-08	3.73610259131478e-07	3.89514567497027e-06
Oscp1	0.10711	0.557043	0.265034	23.7071	5.75952	1.97585	0.000369147	0.00708873	0.308612	9.05765798617504e-05	0.000253628	0.00264425
Oser1	0.119938	4.06342	0.271695	23.1258	9.49862	11.2911	0.0507521	-0.0842829	0.367132	3.21133324466706e-06	1.27892545735962e-05	0.000133337
Osgep	0.0149477	0.676001	0.301834	20.8167	6.7791	19.1737	-0.0993578	0.0116541	0.428731	5.38324495378821e-08	3.33331513674377e-07	3.47521186071908e-06
Osgepl1	0.0159938	0.13078	0.257239	24.4254	5.46088	3.19664	0.0183201	0.00529786	0.320316	4.84468597836366e-05	0.000144714	0.00150874
Osgin1	-0.0222524	0.173495	0.312901	20.0804	4.21786	6.60057	0.0523104	0.0103718	0.393003	6.196708298595e-07	2.91349953760817e-06	3.0375250265675e-05
Osgin2	0.0574541	0.563828	0.271917	23.107	9.22047	12.3049	-0.00384079	-0.0171745	0.340028	1.61034789782889e-05	5.42775558369002e-05	0.000565881
Osmr	0.0896727	8.0282	0.265787	23.64	5.95098	1.2499	0.130302	0.184505	0.554393	2.03435554212494e-12	5.91525592271628e-11	6.16706392840306e-10
Osr1	0.061117	6.07065	0.286877	21.902	8.63864	13.6913	-0.278405	0.00568493	0.372059	2.36627202650478e-06	9.6971559189671e-06	0.0001011
Ostf1	0.0218709	3.54799	0.286731	21.9132	4.88058	4.8917	0.544928	0.133076	0.504498	1.56174013117022e-10	2.06151875473648e-09	2.14927606111482e-08
Ostm1	-0.00219839	0.369739	0.292345	21.4924	6.27278	0.0355922	-0.027098	0.0399042	0.439203	2.53292096150472e-08	1.72218609483918e-07	1.79549826452868e-06
Otub1	0.060949	5.32839	0.297941	21.0887	8.42474	13.9009	-0.297151	-0.189683	0.436123	3.16734751937928e-08	2.08901467576064e-07	2.17794246286341e-06
Otud1	0.10301	1.98928	0.281152	22.348	9.06455	12.4553	-0.017648	-0.0351135	0.46877	2.74709763937591e-09	2.44935521506108e-08	2.55362242851409e-07
Otud4	0.140752	5.87209	0.266121	23.6102	9.54572	11.3507	0.0635982	-0.0782171	0.431811	4.32032703510494e-08	2.74796607686497e-07	2.86494493062055e-06
Ovgp1	0.022383	0.103767	0.265226	23.6899	5.01671	4.77507	0.0130382	-0.000846422	0.424419	7.30635506017733e-08	4.36146310104373e-07	4.54712731231356e-06
Oxct1as	0.00952983	0.0253041	0.303447	20.7061	6.46277	20.1142	-0.00423551	0.00080278	0.315388	6.32118937501055e-05	0.000182901	0.00190687
Oxnad1	-0.0199495	0.134046	0.309636	20.2921	7.40086	16.6825	-0.0415198	-0.00829185	0.328324	3.11938680123577e-05	9.79380871796183e-05	0.00102107
P2rx4	-0.00698377	0.463487	0.289359	21.7142	6.9494	19.4118	-0.0824848	0.0164405	0.470618	2.38012770721842e-09	2.16603064278545e-08	2.25823694180993e-07
P2rx6	0.0306091	0.0997591	0.296349	21.202	6.77012	19.5589	-0.0122734	0.00202311	0.30122	0.000133031	0.000357792	0.00373023
P2ry1	0.0174545	0.0525369	0.266259	23.598	8.5467	15.0968	-0.0049091	-0.00228988	0.378219	1.60689753454285e-06	6.84604173562045e-06	7.13747259487961e-05
P2ry12	-0.0607122	0.00987782	0.233477	26.9114	8.6793	16.6486	0.000214527	0.000470399	0.285205	0.000297314	0.000726832	0.00757772
P3h3	-0.0116675	4.39146	0.270101	23.2623	7.30779	19.4689	-0.410982	0.111952	0.398547	4.29704294591771e-07	2.11874774481053e-06	2.20894124635038e-05
P3h4	0.0546481	9.72583	0.285529	22.0054	8.48446	14.296	-0.589148	-0.293326	0.375139	1.95139906813749e-06	8.15049270979137e-06	8.49745306813116e-05
P4ha1	0.0066063	22.5798	0.258945	24.2645	5.47491	3.1214	3.17067	1.09719	0.605521	1.58314118188255e-14	1.48352868474529e-12	1.54668138758106e-11
P4ha2	0.0323397	27.5042	0.281178	22.3459	5.27138	3.59846	2.90791	1.11784	0.567329	6.19178817380153e-13	2.29812467337038e-11	2.39595411615047e-10
P4ha3	0.0277392	4.12937	0.302957	20.7395	6.35271	20.51	-0.49906	0.0698857	0.495874	3.17813103065867e-10	3.77171424948827e-09	3.9322732947084e-08
Pa2g4	0.0653	14.8937	0.280912	22.3671	8.96006	12.8379	-0.301929	-0.532445	0.599361	2.90485095191056e-14	2.12300863585772e-12	2.21338352033198e-11
Pabir1	0.0586505	2.29957	0.24795	25.3405	9.23475	13.4367	-0.0761054	-0.0655621	0.32278	4.23537462230562e-05	0.000128398	0.00133863
Pabpc4l	0.0595797	0.230501	0.285978	21.9709	5.62597	2.29813	0.00790225	0.00569646	0.29198	0.000212581	0.000541143	0.00564179
Pacc1	0.00627318	0.504309	0.309967	20.2705	6.79831	18.6087	-0.0941828	6.7923860892178e-05	0.385611	1.00211802530907e-06	4.48972594108292e-06	4.68085020520185e-05
Pacrg	-0.0535749	0.0440859	0.31401	20.0095	5.6736	1.94128	-0.00740671	0.00529232	0.391771	6.71754123765044e-07	3.12884690175898e-06	3.26203956640863e-05
Pacs1	-0.00681132	0.900215	0.283554	22.1587	4.58998	5.97136	0.208323	0.0161787	0.500186	2.23113443312373e-10	2.78950750889029e-09	2.90825475023356e-08
Pacs2	0.0439622	1.82119	0.258135	24.3407	5.80299	1.86026	0.130715	0.118982	0.300604	0.000137309	0.00036794	0.00383603
Pacsin1	-4.37957e-05	0.0724607	0.277072	22.677	4.62199	5.99552	0.0119568	0.00333497	0.31046	8.2170188265704e-05	0.000232427	0.00242321
Pacsin3	-0.000150296	0.645706	0.312474	20.1079	6.19774	0.273435	-0.108458	0.0186121	0.416411	1.27854610031434e-07	7.19215427424966e-07	7.49831888454751e-06
Pafah1b2	0.0819931	1.48345	0.299523	20.9773	3.33514	9.84246	0.0652807	-0.016969	0.314156	6.75195059400817e-05	0.000194207	0.00202474
Pafah1b3	0.02347	1.52294	0.265657	23.6515	5.35332	3.50025	0.196656	0.0842025	0.358508	5.43049374524495e-06	2.05300211910808e-05	0.00021404
Pafah2	0.0340799	0.723087	0.291329	21.5673	5.91817	1.25294	0.000106635	0.0198933	0.455834	7.38370891804974e-09	5.8260202630164e-08	6.07402957363424e-07
Paics	0.0475896	10.3844	0.282579	22.2351	8.80743	13.3023	-0.450655	-0.431521	0.543305	5.52202065776118e-12	1.33836528848606e-10	1.39533849447701e-09
Paip2	0.0678936	4.53726	0.282477	22.2432	5.71911	1.99687	0.112728	0.131989	0.438587	2.64903702706752e-08	1.78892693133647e-07	1.8650802083518e-06
Paip2b	0.0379391	1.89962	0.282161	22.2681	5.03463	4.42499	0.227291	0.0501087	0.601209	2.42279485402393e-14	1.91087849132579e-12	1.99222315473463e-11
Pak1	0.0392189	3.32423	0.313294	20.0553	8.80943	11.9918	0.16148	-0.0962235	0.416411	1.27854610031434e-07	7.19215427424966e-07	7.49831888454751e-06
Pak1ip1	0.124642	2.5839	0.288887	21.7496	9.10064	11.9968	-0.00768561	-0.0492821	0.305532	0.000106418	0.000293171	0.00305652
Pak2	0.0349193	1.47079	0.305142	20.591	3.68475	8.51548	0.206869	-0.00981246	0.461378	4.84888353329553e-09	4.00805748479262e-08	4.17867748418229e-07
Pak3	-0.107081	0.0618788	0.273651	22.9606	10.0892	9.05217	-0.000940271	0.00288458	0.369595	2.75790577705469e-06	1.11476400712936e-05	0.000116222
Pak4	0.0391249	0.887159	0.289468	21.706	6.21297	0.24256	-0.0121774	0.0340266	0.351732	8.1394728038265e-06	2.95044198972868e-05	0.000307604
Pakap	0.00523737	2.80125	0.284523	22.0832	3.81058	8.69034	0.407527	-0.0437729	0.436739	3.02923155596302e-08	2.01194119729207e-07	2.09758802425413e-06
Pakap	0.0217261	0.617973	0.276013	22.7641	3.82849	8.89339	0.069615	-0.0161931	0.293212	0.000199852	0.000512531	0.00534349
Palb2	0.0920324	0.475826	0.244479	25.7003	9.61106	12.0882	0.000467099	-0.0103675	0.51497	6.48766069875455e-11	9.92764182431082e-10	1.03502540868424e-08
Pald1	0.0380845	0.578705	0.271672	23.1279	8.52846	14.8632	-0.050091	-0.0175339	0.558089	1.45209713833033e-12	4.47666884877113e-11	4.66723728226869e-10
Palld	0.0107709	3.38872	0.283384	22.172	9.63325	10.3503	0.162588	-0.273737	0.35358	7.29404378916372e-06	2.67161290412306e-05	0.000278534
Pals2	0.0264026	0.893507	0.309291	20.3148	8.96351	11.6488	0.0577102	-0.0326875	0.473082	1.96429297651837e-09	1.82713030724895e-08	1.9049098733082e-07
Pam16l	0.0282463	5.72447	0.271251	23.1637	8.42196	15.2789	-0.669081	-0.114546	0.393619	5.95110956505282e-07	2.81199583017686e-06	2.93170038248154e-05
Pamr1	-0.0467067	0.909286	0.302031	20.8031	5.70206	1.92405	-0.00856357	0.0854228	0.546385	4.19256276726698e-12	1.05533272103187e-10	1.1002574430204e-09
Pan2	0.113795	0.723411	0.239216	26.2657	6.21839	0.270863	0.0229753	0.0110014	0.30122	0.000133031	0.000357792	0.00373023
Pan3	-0.0724193	0.0368105	0.235071	26.7288	5.71414	2.42075	0.00431355	0.00395249	0.29198	0.000212581	0.000541143	0.00564179
Pank1	0.0352814	0.295481	0.292949	21.4481	8.17076	15.0047	-0.0333586	-0.00657443	0.502034	1.91552753268768e-10	2.45159030873868e-09	2.55595266845229e-08
Pank2	0.0611514	2.10262	0.271967	23.1027	8.67269	14.3167	-0.14113	-0.0618791	0.522362	3.45351803949847e-11	5.88403627089709e-10	6.13451527943386e-09
Panx1	0.014599	0.371943	0.281207	22.3436	7.8395	16.8092	-0.0637784	-0.00287897	0.494026	3.69514226556257e-10	4.29112564078735e-09	4.4737956391569e-08
Papola	0.0354122	3.53322	0.298332	21.0611	4.71427	5.25897	0.39042	0.108463	0.525442	2.64888666677836e-11	4.79357320415368e-10	4.9976320182476e-09
Pappa	0.124586	7.0055	0.241723	25.9934	6.54879	24.8946	-0.0310576	0.120829	0.375755	1.87726536729483e-06	7.87037788206508e-06	8.20541396239313e-05
Papss1	0.00663815	1.40127	0.297085	21.1494	4.22896	6.9146	0.286852	0.0508496	0.3043	0.000113458	0.000310669	0.00323894
Paqr3	0.0274154	0.191138	0.301101	20.8674	5.10942	3.89826	0.0162616	0.00960824	0.383763	1.12857867440977e-06	4.99365725289916e-06	5.20623349480053e-05
Paqr4	0.0925966	3.53787	0.269558	23.3092	8.95832	13.385	-0.0998672	-0.0786735	0.480474	1.09784148586026e-09	1.10127405860355e-08	1.14815446885707e-07
Paqr7	0.0126918	0.404299	0.29545	21.2665	6.26176	0.0725175	-0.027296	0.0233798	0.432427	4.13365109640027e-08	2.64254919296726e-07	2.75504052908257e-06
Pard3	0.0653729	0.807093	0.224399	28	9.83033	12.1927	0.000778271	-0.0159482	0.442283	2.02256638963982e-08	1.41377988144358e-07	1.4739634300639e-06
Pard6g	0.0092708	0.263742	0.288669	21.7661	7.23598	18.4654	-0.0445704	-0.000756506	0.281509	0.000355963	0.000854645	0.00891026
Parn	-0.0707552	0.109214	0.224399	28	5.94854	1.49128	0.0216099	0.0048576	0.292596	0.000206124	0.000526832	0.00549259
Parp1	0.0776589	8.07217	0.276749	22.7036	8.85784	13.4004	-0.295845	-0.202369	0.638784	5.38182856462521e-16	1.78723917368054e-13	1.86332060411899e-12
Parp10	-0.0105662	0.16443	0.297638	21.1101	5.79947	1.62516	0.000444852	0.0167409	0.322164	4.38049563011257e-05	0.000132331	0.00137964
Parp14	0.0692643	0.421597	0.300867	20.8836	5.47663	2.68076	0.00364615	0.0159513	0.357276	5.84823120958327e-06	2.19253651349181e-05	0.000228587
Parp16	0.00310693	0.505812	0.227419	27.6283	6.4422	26.929	-0.000362789	0.0215878	0.33202	2.53734894956843e-05	8.12819060185831e-05	0.00084742
Parp4	0.0855571	2.24872	0.25957	24.2062	6.19741	0.330449	0.0233155	0.0634223	0.521746	3.64102328303738e-11	6.14268535870005e-10	6.40417486480841e-09
Parp9	0.133499	2.06868	0.290976	21.5935	5.67585	2.08724	0.0286688	0.0364984	0.370211	2.65453873982292e-06	1.07735342637453e-05	0.000112322
Parpbp	0.0793203	3.53291	0.291722	21.5383	5.4389	2.89414	0.125392	0.0841384	0.52113	3.83847931749327e-11	6.3960013204956e-10	6.66827429700351e-09
Pars2	0.0777428	0.677349	0.280465	22.4028	8.78454	13.4842	-0.0295388	-0.0161477	0.381299	1.32126713165388e-06	5.7587532892186e-06	6.00389909524053e-05
Pask	0.0465755	1.47319	0.270459	23.2315	8.84224	13.7697	-0.0863024	-0.0497734	0.601209	2.42279485402393e-14	1.91087849132579e-12	1.99222315473463e-11
Patl1	-0.0886849	0.217492	0.281522	22.3186	9.76884	9.93715	0.032722	-0.0235712	0.421955	8.6883653205723e-08	5.10593192030777e-07	5.32328761054725e-06
Paxip1	0.0637777	1.73328	0.268654	23.3877	8.92111	13.5686	-0.0705332	-0.0463767	0.606137	1.48941479522529e-14	1.43842513565406e-12	1.49965781425175e-11
Paxx	0.00713495	0.548174	0.285357	22.0187	7.81266	16.6588	-0.0881106	-0.0126024	0.482322	9.4796094118134e-10	9.66807793945128e-09	1.0079640762187e-07
Pbrm1	0.0609882	2.04701	0.239668	26.2162	6.32793	26.0295	0.0303554	0.0847888	0.441051	2.21343979344192e-08	1.53024842403441e-07	1.59538995111216e-06
Pbx1	-0.00500666	0.521182	0.261423	24.0345	5.23697	4.00199	0.0851282	0.0272843	0.394235	5.71490735766815e-07	2.71802717018343e-06	2.83373154714842e-05
Pbx3	0.0439653	0.544591	0.293451	21.4114	8.49952	13.8587	-0.0368819	-0.0229175	0.549465	3.17841499106813e-12	8.52184381953664e-11	8.88461231594793e-10
Pbxip1	0.110155	20.4362	0.274691	22.8736	6.12912	0.560875	-0.0355138	0.429966	0.510042	9.8301845492682e-11	1.39382444444268e-09	1.45315850508488e-08
Pcbp1	0.0596963	30.0692	0.305203	20.5869	8.3906	13.6819	-0.901514	-0.64747	0.555009	1.92347589397937e-12	5.64487987552489e-11	5.8851781757791e-10
Pcbp2	-0.0573531	1.06935	0.28274	22.2224	4.195	7.3855	0.448414	0.0368877	0.395467	5.26932212174623e-07	2.52898069073363e-06	2.63663750093325e-05
Pcbp3	0.0200325	0.513239	0.289702	21.6884	8.36102	14.5161	-0.0496518	-0.0237249	0.379451	1.48616126508151e-06	6.39353331516543e-06	6.66570123053848e-05
Pcbp4	0.0909656	7.54535	0.264168	23.7848	9.07305	13.2239	-0.2149	-0.204212	0.421339	9.07158226973756e-08	5.30642709468054e-07	5.53231771403691e-06
Pccb	0.0229545	1.50064	0.293315	21.4213	7.03367	18.8627	-0.231292	0.0418681	0.492794	4.08452084846702e-10	4.66039150938108e-09	4.85878087867112e-08
Pcdh1	0.00921454	0.889407	0.306387	20.5074	5.44544	2.73428	0.0296714	0.0579978	0.370827	2.55489559792832e-06	1.04160281656655e-05	0.000108594
Pcdh8	0.0625192	0.0194669	0.30596	20.5359	5.02859	4.10053	0.000356802	0.000480282	0.370827	2.55489559792832e-06	1.04160281656655e-05	0.000108594
Pcdhb12	-0.000351861	0.104772	0.288546	21.7754	7.32927	18.15	-0.0226129	-0.00155543	0.332636	2.45099963618181e-05	7.89432909873838e-05	0.000823038
Pcdhb16	-0.0708708	0.0809697	0.297048	21.1521	6.07079	0.71502	-0.00976802	0.0107749	0.336948	1.92032142380144e-05	6.33823264710329e-05	0.000660805
Pcdhb17	-0.143435	0.0609064	0.247051	25.4327	7.80002	19.2929	0.034175	0.0127494	0.336332	1.98878834671918e-05	6.54481478008472e-05	0.000682342
Pcdhb18	-0.0747495	0.0272133	0.239509	26.2336	8.70032	16.1416	-0.0075532	0.00141229	0.290132	0.000233109	0.000586303	0.00611262
Pcdhb19	0.000377741	0.134579	0.301174	20.8623	6.72958	19.3801	-0.0255797	0.001545	0.386843	9.25512226386146e-07	4.18214870691415e-06	4.3601796389875e-05
Pcdhb20	-0.0345911	0.0909038	0.289679	21.6902	6.71721	20.1919	-0.0160907	0.00260813	0.368364	2.97634650370571e-06	1.19464086023421e-05	0.00012455
Pcdhb21	-0.0383022	0.0525533	0.271873	23.1107	7.4906	18.6696	-0.0129063	0.00107451	0.31662	5.91653232029313e-05	0.000172591	0.00179938
Pcdhb22	-0.0453414	0.185831	0.265624	23.6545	7.57558	18.789	-0.0431816	0.0066273	0.393003	6.196708298595e-07	2.91349953760817e-06	3.0375250265675e-05
Pcdhb7	-0.0682815	0.0421894	0.266405	23.5851	7.33192	19.6485	-0.0091434	0.00539018	0.306148	0.000103054	0.000285025	0.00297158
Pcdhb9	0.00675929	0.121763	0.297768	21.101	5.7721	1.71639	0.00111773	0.0090532	0.290748	0.000226068	0.000570565	0.00594854
Pcdhga12	0.0356829	0.380066	0.29716	21.1441	5.63385	2.18513	0.0104255	0.0176118	0.376371	1.80584165756114e-06	7.59955018585478e-06	7.92305733439045e-05
Pcdhga3	0.0154493	0.554401	0.304209	20.6542	6.58797	19.6523	-0.0764095	0.0184075	0.280893	0.000366732	0.000878717	0.00916123
Pcdhga4	-0.0260385	0.312482	0.306011	20.5325	5.45581	2.70374	0.00974942	0.0303821	0.32586	3.5756488082529e-05	0.000110413	0.00115114
Pcdhga5	0.0347646	0.749358	0.293345	21.4191	5.46101	2.80277	0.0434238	0.0385751	0.431811	4.32032703510494e-08	2.74796607686497e-07	2.86494493062055e-06
Pcdhga7	0.0100921	0.821303	0.285255	22.0266	6.32272	21.888	-0.0273348	0.0451176	0.359124	5.23249061981106e-06	1.9860801071266e-05	0.000207063
Pcdhgc3	0.0449494	5.94738	0.224399	28	6.8968	25.2655	0.0635053	0.281741	0.32278	4.23537462230562e-05	0.000128398	0.00133863
Pcdhgc4	0.0423453	0.146745	0.304506	20.634	5.26632	3.3394	0.00479049	0.00447602	0.287052	0.000271508	0.000671462	0.00700046
Pcdhgc5	0.0147149	0.953597	0.281102	22.352	7.72351	17.2281	-0.15856	-0.0110199	0.507578	1.20830187667012e-10	1.65618727179498e-09	1.72668992111451e-08
Pced1a	-0.0200676	0.385657	0.266033	23.6181	7.99774	17.1732	-0.0832555	-0.00845849	0.48725	6.39223803133783e-10	6.87102065276513e-09	7.16351484578238e-08
Pcgf3	-0.00178273	0.46061	0.287882	21.8255	4.90391	4.7911	0.0943991	0.0232667	0.386843	9.25512226386146e-07	4.18214870691415e-06	4.3601796389875e-05
Pcgf5	0.00718798	0.329186	0.276805	22.699	4.57377	6.17552	0.0550849	0.00654391	0.491562	4.51385271494443e-10	5.10715589008865e-09	5.32456368380321e-08
Pcgf6	0.080689	0.832522	0.285283	22.0244	8.80206	13.195	-0.0181055	-0.0210913	0.356044	6.29662407921008e-06	2.34162666395614e-05	0.000244131
Pck2	0.0486763	4.87483	0.280649	22.388	5.86662	1.48429	0.181396	0.250061	0.447827	1.34395070794257e-08	9.81089199793482e-08	1.02285343079693e-06
Pclaf	0.0258599	1.88462	0.295641	21.2528	8.21588	14.7155	-0.188987	-0.0699221	0.49957	2.3472155657879e-10	2.9077515343455e-09	3.03153233511937e-08
Pcm1	0.0399107	2.82493	0.265766	23.6418	5.44627	3.14907	0.252042	0.072147	0.607985	1.23978700938356e-14	1.26853666489845e-12	1.32253731878427e-11
Pcmtd2	0.121807	1.82459	0.234502	26.7937	6.8686	24.2973	-0.0426252	0.0313562	0.330788	2.71880456364384e-05	8.64945404793516e-05	0.000901765
Pcna	0.0580634	41.8959	0.278771	22.5389	8.73228	13.7536	-2.12608	-1.34685	0.640016	4.73232232092728e-16	1.65885424468208e-13	1.72947042503606e-12
Pcnx1	0.00967899	0.697947	0.299372	20.9879	4.80785	4.9281	0.108319	0.0320267	0.523594	3.10642115198232e-11	5.43954171932223e-10	5.67109892835733e-09
Pcolce2	0.106842	7.29057	0.284232	22.1058	8.99635	12.5602	0.0116459	-0.182835	0.378835	1.54539625410756e-06	6.61977951889614e-06	6.90157856538168e-05
Pcsk1	0.010837	0.62368	0.254619	24.6768	9.0533	13.7974	-0.0664853	-0.0355368	0.385611	1.00211802530907e-06	4.48972594108292e-06	4.68085020520185e-05
Pcsk5	0.0109009	1.25897	0.304167	20.657	6.38168	20.3332	-0.163925	0.0183087	0.411483	1.79516136896879e-07	9.71429661326766e-07	1.01278269302642e-05
Pcsk9	-0.0131992	1.35901	0.288948	21.7451	6.70926	20.2705	-0.198926	0.111847	0.61784	4.61826818743153e-15	6.24422846570652e-13	6.51004058567988e-12
Pcx	0.0269635	0.842596	0.297386	21.128	5.26338	3.42921	0.0722476	0.0459514	0.346188	1.12746981779372e-05	3.952199292781e-05	0.000412044
Pcyox1	0.0681089	5.32652	0.26665	23.5634	6.20139	0.306762	-0.00464096	0.151356	0.490946	4.74473147065951e-10	5.31438000048011e-09	5.54060916906832e-08
Pcyox1l	0.0528002	2.35983	0.285527	22.0056	8.29579	14.9568	-0.153091	-0.0679293	0.523594	3.10642115198232e-11	5.43954171932223e-10	5.67109892835733e-09
Pcyt1a	0.0726675	2.4564	0.308954	20.3369	5.33511	3.06866	0.0826805	0.0833505	0.397315	4.66316398276038e-07	2.27732278198326e-06	2.37426670385722e-05
Pcyt1b	0.0115631	0.303114	0.293323	21.4207	5.80324	1.63623	0.00373714	0.0262465	0.320932	4.68500597394837e-05	0.00014052	0.00146502
Pdcd10	0.0756118	3.21357	0.226008	27.8007	6.58248	26.4765	-0.0172682	0.0609172	0.497722	2.73198984756384e-10	3.31074493114827e-09	3.45168085840858e-08
Pdcd2	0.0432361	0.631928	0.29302	21.4429	8.4273	14.1256	-0.0446268	-0.0223418	0.305532	0.000106418	0.000293171	0.00305652
Pdcd4	0.0708014	2.96553	0.280482	22.4014	6.26399	0.0684233	-0.114829	0.0933899	0.473082	1.96429297651837e-09	1.82713030724895e-08	1.9049098733082e-07
Pdcd6ip	-0.00496464	2.17359	0.301532	20.8376	3.55017	9.06377	0.456248	-0.00307952	0.50573	1.4096564650159e-10	1.88842089358005e-09	1.96880955390555e-08
Pdcl	0.100404	1.73362	0.301361	20.8494	4.86522	4.7052	0.149154	0.0329489	0.319084	5.17965323544493e-05	0.00015334	0.00159868
Pde12	0.073072	1.47984	0.240029	26.1768	9.51833	12.6986	-0.0221518	-0.0335977	0.548849	3.35982333788866e-12	8.90729635334655e-11	9.28647327486973e-10
Pde4a	0.0157774	0.444675	0.292529	21.4788	9.15835	11.6502	0.0118846	-0.0296065	0.306148	0.000103054	0.000285025	0.00297158
Pde4b	0.031537	0.428778	0.299853	20.9542	6.13798	0.484239	-0.0135294	0.0184691	0.354812	6.77780446574506e-06	2.50189275998612e-05	0.00026084
Pde4dip	0.0102054	0.92461	0.224399	28	6.25658	0.118566	0.0216319	0.0424992	0.443515	1.84771362111349e-08	1.3011670808801e-07	1.35655678708765e-06
Pde5a	-0.00204964	0.189004	0.299427	20.984	6.2561	0.0904719	-0.0220619	0.0128765	0.378835	1.54539625410756e-06	6.61977951889614e-06	6.90157856538168e-05
Pde6d	0.00785641	0.508308	0.310066	20.264	5.34192	3.03569	-0.00595997	-0.00279192	0.282125	0.00034549	0.000831293	0.00866681
Pde6h	-0.107373	0.00173628	0.271095	23.1771	10.2378	8.5896	-4.53625e-05	-7.25229e-05	0.29198	0.000212581	0.000541143	0.00564179
Pde8a	0.0583793	1.77302	0.293305	21.422	7.72164	16.5177	-0.198453	-0.00890808	0.329556	2.91255627570085e-05	9.20550638549697e-05	0.000959738
Pdgfd	0.0455989	3.21185	0.25726	24.4235	5.71354	2.21427	0.221112	0.132067	0.494642	3.51428760944409e-10	4.12411346306059e-09	4.29967387835407e-08
Pdgfra	0.0515723	7.37033	0.295591	21.2564	5.37961	3.05685	0.10033	0.229849	0.397315	4.66316398276038e-07	2.27732278198326e-06	2.37426670385722e-05
Pdgfrb	0.0366332	17.0387	0.275545	22.8028	5.47323	2.93949	1.32925	0.539881	0.494026	3.69514226556257e-10	4.29112564078735e-09	4.4737956391569e-08
Pdgfrl	-0.0248711	2.13791	0.296452	21.1946	6.23664	0.15702	-0.246285	0.140097	0.534065	1.25040741144632e-11	2.5952809091302e-10	2.70576006987375e-09
Pdha1	0.00698521	2.7281	0.268241	23.4236	4.69872	5.90688	0.313502	0.0742501	0.377603	1.67074791502544e-06	7.09412007256987e-06	7.39611144046931e-05
Pdhx	-0.0101114	0.23619	0.273666	22.9593	8.42566	15.1305	-0.0533513	-0.0188967	0.288284	0.000255487	0.000636497	0.00663593
Pdia4	0.031929	18.0307	0.299966	20.9464	8.59931	13.2251	-0.856446	-0.721404	0.414563	1.45271165336641e-07	8.0545925268227e-07	8.39747048633921e-06
Pdia5	0.00769938	2.37588	0.280931	22.3656	7.54863	17.8611	-0.332103	0.0303188	0.451522	1.02064675983645e-08	7.71866660684943e-08	8.04724445203916e-07
Pdia6	0.0673571	41.1292	0.263935	23.8058	9.0417	13.3543	-1.65232	-0.944857	0.498338	2.59734503949613e-10	3.17399252760635e-09	3.30910700767001e-08
Pdik1l	0.023117	0.217986	0.224399	28	9.66673	12.9218	-0.00349054	-0.00746689	0.322164	4.38049563011257e-05	0.000132331	0.00137964
Pdk1	0.0248296	7.01327	0.288536	21.7761	4.87618	4.87636	1.01296	0.25132	0.631392	1.15842337813898e-15	2.74097451559909e-13	2.85765574383822e-12
Pdk3	0.0400159	5.13554	0.253708	24.7654	5.80571	1.88197	0.314482	0.199908	0.605521	1.58314118188255e-14	1.48352868474529e-12	1.54668138758106e-11
Pdlim4	-0.00811343	1.19666	0.300873	20.8831	5.76982	1.70624	0.000422637	0.0876652	0.429963	4.9307209994807e-08	3.08949413436512e-07	3.22101158123803e-06
Pdlim5	0.0703049	12.7954	0.288231	21.7992	9.26357	11.4589	0.254319	-0.40618	0.586425	1.01905857975342e-13	5.59123474091379e-12	5.82924940804414e-11
Pdp1	-0.00673676	0.523163	0.291807	21.532	7.18967	18.4255	-0.116495	0.00126501	0.409019	2.12412475746315e-07	1.12563150991097e-06	1.17354879858827e-05
Pdpk1	0.0571934	1.16151	0.295644	21.2526	3.63802	8.94716	0.121888	-0.00891278	0.433043	3.95480650207301e-08	2.54454562466825e-07	2.65286502242518e-06
Pdrg1	-0.0382799	1.04498	0.291204	21.5766	6.55403	20.6465	-0.168205	0.00470545	0.320316	4.84468597836366e-05	0.000144714	0.00150874
Pds5a	0.0731739	1.21233	0.311138	20.1942	3.11436	10.1846	0.0805501	-0.0158997	0.553777	2.15149792441492e-12	6.17992476650229e-11	6.44299952625549e-10
Pdss1	0.0202031	0.295789	0.295184	21.2857	8.51417	13.7277	-0.0229154	-0.0124172	0.412715	1.64972288336982e-07	9.00449955574027e-07	9.38781434464584e-06
Pdxk	0.00995437	0.898768	0.299415	20.9849	7.03715	18.4668	-0.181208	0.00677897	0.47801	1.334062092502e-09	1.30033271621886e-08	1.35568690414891e-07
Pdxp	0.0575591	1.79239	0.274448	22.8939	9.05025	12.8116	-0.0367481	-0.0774737	0.417643	1.17384952820223e-07	6.6526340477066e-07	6.93583168682882e-06
Pea15a	0.0406288	9.87132	0.298925	21.0193	5.63377	2.17251	0.156753	0.315688	0.407787	2.30974526322127e-07	1.218199166551e-06	1.27005699090658e-05
Pear1	0.0207198	1.93036	0.30166	20.8287	5.22153	3.51936	0.139036	0.0880348	0.440435	2.31532244647827e-08	1.59196289827051e-07	1.65973156420454e-06
Pecr	0.0839016	2.87365	0.248005	25.3349	9.44957	12.5675	-0.0353779	-0.0626194	0.50265	1.82036051031735e-10	2.35205488735816e-09	2.45218009887725e-08
Pef1	0.112198	7.22975	0.256425	24.503	6.26235	0.0812702	0.0544768	0.135338	0.354812	6.77780446574506e-06	2.50189275998612e-05	0.00026084
Peg10	0.0293168	1.00349	0.290002	21.666	8.67472	13.4194	-0.0718066	-0.0598584	0.402243	3.35753651156804e-07	1.70251295546401e-06	1.77498765437348e-05
Peg12	0.0447823	0.893049	0.26063	24.1076	9.03273	13.5581	-0.0471779	-0.0225795	0.483554	8.59332996500408e-10	8.90329189422891e-09	9.28229834893249e-08
Pelp1	0.0940005	3.71429	0.276777	22.7012	8.88905	13.2862	-0.111063	-0.0912899	0.458914	5.84884782091105e-09	4.73334076109556e-08	4.9348355252883e-07
Pepd	0.0600038	1.58557	0.313491	20.0427	6.44871	19.5146	-0.179195	0.0338254	0.35974	5.0414108830146e-06	1.92164451479225e-05	0.000200345
Per1	0.012018	0.535563	0.314096	20.004	7.03572	17.6081	-0.0828779	-0.00672251	0.396699	4.85733097045404e-07	2.35996965964385e-06	2.46043179707972e-05
Per2	0.0360252	0.952961	0.311011	20.2025	5.74767	1.72185	-0.047312	0.0211532	0.587657	9.0527984813341e-14	5.1614585076257e-12	5.38117792301888e-11
Per3	-0.000338016	0.702431	0.303531	20.7003	6.58154	19.7174	-0.118587	0.0105302	0.598129	3.27741554519452e-14	2.34106410773536e-12	2.44072145001363e-11
Pes1	0.00572425	2.1609	0.286619	21.9217	9.44918	10.8757	0.00799554	-0.136666	0.45953	5.58151310202628e-09	4.54419189282819e-08	4.73763473164042e-07
Pet100	-0.0437624	0.233637	0.271248	23.164	7.51579	18.6198	-0.0700243	0.000170553	0.325244	3.69924343699116e-05	0.000113821	0.00118667
Pet117	0.0491151	0.0125798	0.23561	26.6677	6.46364	25.9018	-1.80981e-05	0.000477483	0.356044	6.29662407921008e-06	2.34162666395614e-05	0.000244131
Pex11g	-0.0986801	0.0746931	0.239288	26.2579	8.29782	17.8385	0.00204744	0.0102534	0.402859	3.22160829083832e-07	1.64238683914028e-06	1.71230201439786e-05
Pex14	0.0155926	0.64954	0.303904	20.6749	8.07889	14.7661	-0.0606461	-0.0398728	0.489098	5.5086971940367e-10	6.04137480799077e-09	6.29855159998119e-08
Pex19	0.109715	4.05602	0.291789	21.5333	5.87822	1.38787	-0.0237407	0.0818049	0.385611	1.00211802530907e-06	4.48972594108292e-06	4.68085020520185e-05
Pex3	0.0495525	0.563219	0.257949	24.3583	5.6898	2.30041	0.0445658	0.0190579	0.378219	1.60689753454285e-06	6.84604173562045e-06	7.13747259487961e-05
Pex6	0.0801504	3.67503	0.286789	21.9087	8.7183	13.4178	-0.140228	-0.0871761	0.463226	4.21016300376224e-09	3.54985191528799e-08	3.70096644743178e-07
Pex7	0.0543539	0.161972	0.289758	21.6842	8.278	14.7998	-0.0136238	-0.00192186	0.318468	5.35525632962926e-05	0.000157872	0.00164593
Pfas	0.0783978	5.61419	0.265472	23.668	9.13812	12.9138	-0.125548	-0.14736	0.626464	1.92191763476413e-15	3.56666459886768e-13	3.71849483433483e-12
Pfdn2	0.0680274	3.13216	0.277102	22.6746	8.65373	14.1198	-0.192356	-0.136769	0.392387	6.45206177836921e-07	3.02229837670752e-06	3.15095535060217e-05
Pfdn6	0.0313778	3.14195	0.289556	21.6994	8.39334	14.4118	-0.234143	-0.227361	0.33202	2.53734894956843e-05	8.12819060185831e-05	0.00084742
Pfkfb3	0.0814203	8.54704	0.261283	24.0475	5.79578	1.86541	0.396199	0.185942	0.48725	6.39223803133783e-10	6.87102065276513e-09	7.16351484578238e-08
Pfkl	0.0172677	12.1744	0.29393	21.3765	4.37192	6.50245	2.02826	0.288843	0.569793	4.92166044802634e-13	1.92483699629526e-11	2.00677586278587e-10
Pfkp	0.0247193	3.11704	0.280667	22.3866	4.91	4.89256	0.461915	0.100639	0.577185	2.4575177156821e-13	1.12908623398414e-11	1.17715058767273e-10
Pfn1	0.0657014	89.375	0.272832	23.0295	8.8342	13.6794	-3.43896	-2.60515	0.605521	1.58314118188255e-14	1.48352868474529e-12	1.54668138758106e-11
Pfn2	-3.82396e-05	1.40397	0.301228	20.8585	4.75892	5.06015	0.24822	0.0826866	0.442283	2.02256638963982e-08	1.41377988144358e-07	1.4739634300639e-06
Pgam1	-0.0232956	57.9221	0.264318	23.7713	5.08127	4.54723	13.3697	2.64318	0.595665	4.16901717981152e-14	2.79841582257632e-12	2.9175422841482e-11
Pgam5	0.0569919	5.90455	0.273751	22.9522	8.97661	13.1133	-0.233731	-0.210869	0.540225	7.26216458646439e-12	1.68462639040667e-10	1.75633967166414e-09
Pgap2	-0.0147314	0.180191	0.295104	21.2914	4.51825	5.98072	0.0382243	0.00518916	0.336948	1.92032142380144e-05	6.33823264710329e-05	0.000660805
Pgbd1	0.00621392	0.718405	0.280012	22.439	4.60192	6.00428	0.140408	0.0145504	0.513122	7.58508442083192e-11	1.13053592914903e-09	1.17866199527291e-08
Pgbd5	0.0412791	0.129513	0.278015	22.6002	8.97701	12.9107	-0.00389004	-0.00264763	0.32278	4.23537462230562e-05	0.000128398	0.00133863
Pgd	0.0676273	6.27539	0.224399	28	6.69859	26.1488	-0.0433087	0.146479	0.433659	3.78347517516711e-08	2.45517317760501e-07	2.55968805735759e-06
Pgf	-0.0381633	1.97958	0.259797	24.185	4.63075	6.36047	0.432853	-0.0204354	0.550081	3.00662131954929e-12	8.16532782751056e-11	8.51291970567904e-10
Pgghg	-0.00414103	1.14492	0.275437	22.8117	7.84688	17.1346	-0.244965	-0.0183904	0.584577	1.21654449619113e-13	6.39665854677829e-12	6.66895950091586e-11
Pggt1b	0.0525923	0.432839	0.266684	23.5604	5.78205	1.87913	0.0215916	0.0171389	0.412715	1.64972288336982e-07	9.00449955574027e-07	9.38781434464584e-06
Pgk1	0.0583029	110.101	0.228786	27.4631	6.46819	26.6545	1.25591	4.392	0.372059	2.36627202650478e-06	9.6971559189671e-06	0.0001011
Pgls	0.0210678	1.19296	0.290509	21.6282	7.9585	15.8613	-0.170575	-0.0552899	0.357892	5.63565858868638e-06	2.12293296368646e-05	0.00022133
Pgm1	0.00488322	10.4124	0.266133	23.6092	5.10674	4.42052	1.723	0.439331	0.482322	9.4796094118134e-10	9.66807793945128e-09	1.0079640762187e-07
Pgm2l1	0.0450914	0.354264	0.283942	22.1284	4.67145	5.67628	0.04011	0.00351112	0.418259	1.12466158127247e-07	6.40840429617901e-07	6.68120525805429e-06
Pgm5	0.0256854	0.528264	0.29849	21.0499	9.40034	10.6068	0.0394608	-0.0165059	0.31046	8.2170188265704e-05	0.000232427	0.00242321
Pgpep1	0.0554662	1.25305	0.308079	20.3947	6.49965	19.6921	-0.123861	0.0293263	0.32278	4.23537462230562e-05	0.000128398	0.00133863
Pgs1	0.147696	3.50803	0.301892	20.8127	8.98982	11.8471	0.0400537	-0.0377911	0.288284	0.000255487	0.000636497	0.00663593
Phactr4	0.0384904	0.997265	0.245111	25.6341	5.7501	2.17488	0.0761252	0.0374278	0.279661	0.000389189	0.000925847	0.00965259
Phaf1	0.0294115	0.416363	0.29566	21.2514	5.27256	3.41819	0.02247	0.0179158	0.279661	0.000389189	0.000925847	0.00965259
Phb1	0.0477919	8.35923	0.263638	23.8326	9.2512	12.5747	-0.243618	-0.366375	0.540841	6.87582002789646e-12	1.60483843783048e-10	1.67315520582148e-09
Phb2	0.0762599	12.1655	0.277218	22.6651	8.90617	13.2033	-0.328429	-0.322221	0.546385	4.19256276726698e-12	1.05533272103187e-10	1.1002574430204e-09
Phc2	0.0562676	1.65263	0.271574	23.1362	8.43495	15.2129	-0.12899	-0.0522253	0.326476	3.4559819418081e-05	0.000107155	0.00111717
Phc3	0.0388645	0.474703	0.302292	20.7852	4.20025	6.89047	0.0621457	0.00412296	0.411483	1.79516136896879e-07	9.71429661326766e-07	1.01278269302642e-05
Pheta1	0.0204257	0.655767	0.294665	21.3232	6.86469	19.3497	-0.0807712	0.00480919	0.386227	9.63082132445739e-07	4.33226751070946e-06	4.5166888876078e-05
Phf10	0.0343172	2.16867	0.282461	22.2444	11.7448	2.90845	0.181913	0.107547	0.421339	9.07158226973756e-08	5.30642709468054e-07	5.53231771403691e-06
Phf13	0.10517	5.24884	0.224399	28	9.99937	11.4394	0.0554356	-0.0924751	0.424419	7.30635506017733e-08	4.36146310104373e-07	4.54712731231356e-06
Phf19	0.071188	1.10855	0.280839	22.3729	5.62314	2.35025	0.0411951	0.0381032	0.411483	1.79516136896879e-07	9.71429661326766e-07	1.01278269302642e-05
Phf2	0.0320087	1.16517	0.305406	20.5732	8.12998	14.5262	-0.114704	-0.0399261	0.492178	4.29395225155738e-10	4.88169502520898e-09	5.0895051190966e-08
Phf20	0.0146465	0.253979	0.307071	20.4617	4.67436	5.23928	0.0292111	0.00728828	0.328324	3.11938680123577e-05	9.79380871796183e-05	0.00102107
Phf20l1	0.0956205	0.413144	0.234523	26.7913	6.29842	26.7264	0.0055253	0.00759457	0.308612	9.05765798617504e-05	0.000253628	0.00264425
Phf21a	0.0726893	1.36613	0.274597	22.8815	6.007	1.0058	0.0010847	0.0394626	0.476778	1.4700730156041e-09	1.41829827280173e-08	1.47867416595146e-07
Phf21b	0.0175939	0.107579	0.296375	21.2001	8.73156	12.9391	-0.00414039	-0.00431152	0.404091	2.96551195880544e-07	1.52662974893196e-06	1.59161723172614e-05
Phf23	0.0222723	2.05298	0.305527	20.5651	7.66595	16.0393	-0.297528	-0.0376873	0.471234	2.26877053183134e-09	2.07466460855243e-08	2.16298152406277e-07
Phf5a	0.021543	1.90213	0.273497	22.9735	8.63256	14.3834	-0.20572	-0.0944788	0.533449	1.31979678407384e-11	2.70665583160711e-10	2.82187613922223e-09
Phf7	0.0332011	0.217156	0.296295	21.2059	5.98895	0.993058	-0.00793435	0.00835069	0.423803	7.63042477470222e-08	4.53346863026799e-07	4.72645498784002e-06
Phf8	0.0308017	0.323068	0.273472	22.9756	6.03288	0.915297	0.00611523	0.0192611	0.294444	0.000187841	0.000485612	0.00506284
Phgdh	0.0921718	30.1108	0.224399	28	9.71575	12.7033	-0.288851	-0.369015	0.283973	0.000315776	0.000766421	0.00799047
Phka2	0.0230112	0.594813	0.30548	20.5682	4.6763	5.26018	0.060447	0.0173821	0.449059	1.22645228483265e-08	9.06148138157578e-08	9.44722184404672e-07
Phkb	-0.0413977	0.218238	0.298221	21.0689	5.88577	1.33261	-0.00747136	0.0291004	0.430579	4.71851051330306e-08	2.97029216848399e-07	3.09673527712122e-06
Phlda1	0.0393248	7.70657	0.249095	25.224	9.14249	13.7453	-0.407041	-0.328414	0.45645	7.04831647263221e-09	5.58700094264887e-08	5.82483538016422e-07
Phlda3	0.0157963	10.163	0.271636	23.1309	6.3834	22.762	0.448377	0.386054	0.357276	5.84823120958327e-06	2.19253651349181e-05	0.000228587
Phldb1	0.0392085	4.19533	0.252597	24.8744	9.16999	13.4459	-0.233804	-0.182186	0.413947	1.51570841050183e-07	8.3671170902272e-07	8.72329898588226e-06
Phlpp1	0.0521806	0.833006	0.279379	22.4898	8.98257	12.8278	-0.0159479	-0.0339758	0.495258	3.34208517069722e-10	3.93912392254842e-09	4.10680947192267e-08
Phlpp2	0.0365946	0.385984	0.224399	28	9.90717	11.8503	-0.022232	-0.0201548	0.368364	2.97634650370571e-06	1.19464086023421e-05	0.00012455
Phospho1	-0.0111146	1.20288	0.271954	23.1039	4.57726	6.27284	0.242492	0.03203	0.473082	1.96429297651837e-09	1.82713030724895e-08	1.9049098733082e-07
Phox2a	-0.0400902	0.176268	0.303849	20.6787	9.00155	11.7322	0.00768287	-0.0227981	0.404091	2.96551195880544e-07	1.52662974893196e-06	1.59161723172614e-05
Phpt1	-0.00228217	1.07147	0.224399	28	9.61661	13.1452	-0.0578039	-0.0550598	0.301836	0.000128878	0.000348356	0.00363185
Phrf1	0.0988693	1.29278	0.224399	28	9.81903	12.2431	-0.00432802	-0.0297587	0.34126	1.50023798069333e-05	5.09746988629405e-05	0.000531447
Phtf2	0.0980294	0.551938	0.250095	25.1232	9.49736	12.2714	-0.0030323	-0.0118374	0.34434	1.2554990265489e-05	4.34864429525052e-05	0.000453376
Phyhd1	0.0341989	1.3134	0.28561	21.9992	6.08419	0.696753	-0.0100166	0.0553661	0.397315	4.66316398276038e-07	2.27732278198326e-06	2.37426670385722e-05
Phyhipl	0.017814	0.240558	0.306013	20.5324	8.07385	14.6808	-0.0288779	-0.010665	0.401011	3.64619372747372e-07	1.83219540927396e-06	1.91019059292544e-05
Pi16	0.105982	12.6462	0.2459	25.5518	9.52304	12.3763	-0.0733659	-0.0887586	0.348036	1.01196263226818e-05	3.58514704589265e-05	0.000373776
Pi4k2b	0.10142	2.85086	0.240381	26.1385	6.69984	24.4052	-0.0549862	0.0931922	0.30122	0.000133031	0.000357792	0.00373023
Pi4kb	0.0223377	0.679508	0.224466	27.9918	6.35855	27.656	0.0190718	0.0333788	0.3197	5.00951648450984e-05	0.000148862	0.00155199
Pianp	0.0328224	0.824116	0.308422	20.372	6.52311	19.5941	-0.0926223	0.021757	0.30738	9.66252938838027e-05	0.000268776	0.00280218
Pias1	0.00258597	0.300363	0.298831	21.0259	4.96094	4.42473	0.0392944	0.0215095	0.320316	4.84468597836366e-05	0.000144714	0.00150874
Pias4	0.0873655	1.17966	0.308446	20.3704	8.36947	13.6066	-0.0216722	-0.0320772	0.299988	0.000141717	0.000378305	0.0039441
Pibf1	0.000969377	0.142903	0.280183	22.4253	4.81108	5.25408	0.0264494	0.00499522	0.426883	6.1383480685662e-08	3.73610259131478e-07	3.89514567497027e-06
Picalm	0.0584688	1.37182	0.285562	22.0029	9.78797	9.72961	0.0852207	-0.0405889	0.309844	8.48867817020037e-05	0.000239146	0.00249326
Pick1	-0.14595	0.00916494	0.224399	28	8.90694	16.3077	0.00391564	0.00211043	0.309844	8.48867817020037e-05	0.000239146	0.00249326
Pid1	-0.0616358	0.0879107	0.224399	28	9.01145	15.8419	0.00403963	0.00418631	0.325244	3.69924343699116e-05	0.000113821	0.00118667
Pidd1	0.057575	1.27452	0.263117	23.8798	9.10251	13.1647	-0.0419117	-0.0419578	0.576569	2.60480123115426e-13	1.17117060580805e-11	1.22102645962411e-10
Pif1	0.087369	3.27964	0.28195	22.2848	5.83388	1.59358	0.0676361	0.0775001	0.607369	1.31804240219858e-14	1.31311708585352e-12	1.36901549480523e-11
Pigc	0.0394889	0.829992	0.296265	21.208	5.41373	2.93472	0.0366662	0.0323734	0.3351	2.13275843038338e-05	6.96171483509693e-05	0.000725807
Pigg	0.00458888	0.495896	0.294739	21.3178	3.70579	8.74466	0.0811725	-0.0159866	0.497722	2.73198984756384e-10	3.31074493114827e-09	3.45168085840858e-08
Pigh	0.0282959	0.461288	0.288582	21.7726	6.53774	20.8905	-0.0306108	0.0107188	0.3659	3.46405757294529e-06	1.36948926061573e-05	0.000142779
Pigk	-0.00675149	0.406571	0.284867	22.0566	5.36562	3.22104	0.0649701	0.0391108	0.425651	6.69773013565641e-08	4.02736130043965e-07	4.19880304877539e-06
Pign	0.0259585	0.44462	0.285171	22.033	4.89182	4.87907	0.056443	0.0194427	0.333868	2.28661589824774e-05	7.42042728234725e-05	0.000773631
Pigp	0.00874881	0.800349	0.28801	21.8159	6.76499	20.143	-0.084226	0.0277758	0.361588	4.5074399340502e-06	1.73805928929795e-05	0.000181205
Pigu	0.0124233	0.109325	0.304138	20.659	3.63893	8.69427	0.0187625	-0.00186322	0.280277	0.000377804	0.000902051	0.00940451
Pigv	-0.0159779	0.198274	0.290824	21.6048	6.39068	21.2352	-0.0207084	0.0130599	0.390539	7.2804307908814e-07	3.36453306739732e-06	3.5077587152539e-05
Pigyl	0.0134819	2.38706	0.280904	22.3678	8.46346	14.6061	-0.29219	-0.136562	0.474314	1.78383222185173e-09	1.68409776196665e-08	1.75578853990812e-07
Pih1d1	0.0250457	2.84676	0.293482	21.4091	7.22947	18.1847	-0.444655	0.0274693	0.361588	4.5074399340502e-06	1.73805928929795e-05	0.000181205
Pik3c3	0.0756686	0.894967	0.292959	21.4473	5.45665	2.82134	0.0340006	0.0236973	0.31662	5.91653232029313e-05	0.000172591	0.00179938
Pik3ca	0.0416629	1.0795	0.286642	21.92	5.21328	3.73255	0.0856814	0.0448259	0.48725	6.39223803133783e-10	6.87102065276513e-09	7.16351484578238e-08
Pik3cb	0.0323927	0.42659	0.297628	21.1108	8.6385	13.1972	-0.0111671	-0.0090262	0.388075	8.54560803270828e-07	3.88939202815905e-06	4.0549605281091e-05
Pik3ip1	0.0523206	1.2039	0.285965	21.9719	6.40549	21.5442	-0.0774499	0.0351069	0.372675	2.27704747669803e-06	9.36801384186416e-06	9.7668031611406e-05
Pik3r2	-0.00149392	1.10019	0.274249	22.9105	6.6749	21.4822	-0.0833274	0.0811637	0.402243	3.35753651156804e-07	1.70251295546401e-06	1.77498765437348e-05
Pik3r3	0.0868726	2.01431	0.303995	20.6687	5.88824	1.29918	-0.0499949	0.0633702	0.376371	1.80584165756114e-06	7.59955018585478e-06	7.92305733439045e-05
Pik3r5	0.119388	0.795919	0.246266	25.5139	9.64466	11.8641	0.0040867	-0.0103041	0.426883	6.1383480685662e-08	3.73610259131478e-07	3.89514567497027e-06
Pikfyve	0.0587918	0.267525	0.304219	20.6535	3.63731	8.69727	0.0223027	0.00392621	0.333252	2.36745057755495e-05	7.65780450829421e-05	0.000798379
Pim1	-0.0373307	0.830219	0.224399	28	6.05636	1.0108	0.0337523	0.023133	0.451522	1.02064675983645e-08	7.71866660684943e-08	8.04724445203916e-07
Pim2	-0.0330263	0.106586	0.250535	25.0791	4.90119	5.51619	0.00859012	-0.0017499	0.349884	9.07809980956767e-06	3.25268505196491e-05	0.000339115
Pim3	0.0400684	4.18586	0.295462	21.2657	8.68696	13.13	-0.113538	-0.187491	0.564249	8.23873354078841e-13	2.86674608811735e-11	2.98878131781672e-10
Pimreg	0.0893813	10.9474	0.2925	21.481	5.63674	2.21006	0.184954	0.24547	0.506346	1.33914197974498e-10	1.80803270574841e-09	1.88499930124305e-08
Pin1	0.0291837	2.48691	0.271792	23.1176	8.69995	14.2257	-0.213751	-0.135358	0.46569	3.48454830067674e-09	3.02286960511045e-08	3.15155089576955e-07
Pink1	0.0547679	2.96068	0.301757	20.822	5.85982	1.40301	-0.0631253	0.0527623	0.354196	7.03139412710474e-06	2.58843367234472e-05	0.000269862
Pinx1	0.0415622	0.76853	0.281466	22.3231	8.9551	12.8302	-0.0340547	-0.0365198	0.360972	4.679105551323e-06	1.79802657289876e-05	0.000187457
Pip4k2a	-0.0155074	0.639517	0.2939	21.3787	8.24756	14.6948	-0.107694	-0.0567888	0.30738	9.66252938838027e-05	0.000268776	0.00280218
Pip5k1a	0.00348839	1.0478	0.295287	21.2782	3.8451	8.25668	0.195378	-0.0026522	0.488482	5.78907920878537e-10	6.3195778744578e-09	6.58859756221778e-08
Pip5k1c	0.00676498	0.646558	0.271525	23.1403	7.93007	17.075	-0.075189	-0.0352674	0.334484	2.20841218674925e-05	7.18635624599907e-05	0.000749227
Pir	0.00134542	0.209296	0.299943	20.9479	4.53231	5.83737	0.0405841	0.00570704	0.53037	1.72740722847707e-11	3.40605119040025e-10	3.55104423359692e-09
Pirb	0.0262102	0.1123	0.303872	20.6771	7.34278	17.1901	-0.0163093	-0.00199753	0.29198	0.000212581	0.000541143	0.00564179
Pitpna	0.0720916	11.6371	0.290518	21.6275	8.81191	12.9233	-0.089698	-0.418121	0.597513	3.48093724624633e-14	2.43138970974896e-12	2.53489214512256e-11
Pitpnb	0.0289273	2.4555	0.29095	21.5954	8.18248	15.0675	-0.25401	-0.094881	0.463226	4.21016300376224e-09	3.54985191528799e-08	3.70096644743178e-07
Pitpnm1	-0.0333129	0.288052	0.303843	20.679	8.40502	13.6957	-0.0360148	-0.0437152	0.33202	2.53734894956843e-05	8.12819060185831e-05	0.00084742
Pitpnm2	0.00529347	0.258047	0.284103	22.1159	8.40374	14.6518	-0.0396446	-0.0206839	0.425651	6.69773013565641e-08	4.02736130043965e-07	4.19880304877539e-06
Pitrm1	0.13265	6.423	0.246855	25.453	9.91557	10.7383	0.069762	-0.0485503	0.34434	1.2554990265489e-05	4.34864429525052e-05	0.000453376
Pja2	0.00533383	1.64091	0.26939	23.3237	4.59182	6.27848	0.255722	-0.0056813	0.437355	2.8969663062514e-08	1.93291065248618e-07	2.01519320846218e-06
Pkdcc	-0.0207406	1.0034	0.294871	21.3083	6.57873	20.306	-0.164455	0.0686912	0.351732	8.1394728038265e-06	2.95044198972868e-05	0.000307604
Pkhd1	-0.0128963	0.0113624	0.270297	23.2455	4.63978	6.08001	0.00216529	0.000422273	0.308612	9.05765798617504e-05	0.000253628	0.00264425
Pkib	-0.100417	0.00136835	0.224399	28	8.81028	16.7384	0.000320956	0.000249911	0.346804	1.08763595536223e-05	3.82745138483948e-05	0.000399038
Pkm	-0.0422131	30.762	0.288898	21.7488	3.60928	9.25553	7.22425	-1.35213	0.433659	3.78347517516711e-08	2.45517317760501e-07	2.55968805735759e-06
Pkmyt1	0.0306406	2.34959	0.289973	21.6681	8.28146	14.7769	-0.241148	-0.106991	0.469386	2.61903932895013e-09	2.35290913420489e-08	2.45307071037119e-07
Pkn1	0.0322722	0.46695	0.291455	21.558	4.73988	5.29516	0.0535423	0.00413401	0.389923	7.57865251370081e-07	3.48618015630237e-06	3.63458422944689e-05
Pkn2	0.0162564	0.57921	0.300013	20.9431	3.79491	8.29391	0.0928606	0.008864	0.49341	3.88507226944999e-10	4.47326842995249e-09	4.66369211017269e-08
Pknox1	0.0995265	0.73337	0.291645	21.5439	5.94581	1.1568	-0.00777576	0.0153556	0.30738	9.66252938838027e-05	0.000268776	0.00280218
Pknox2	0.0159956	0.53956	0.28537	22.0177	5.73444	1.92294	0.0260709	0.0378666	0.370827	2.55489559792832e-06	1.04160281656655e-05	0.000108594
Pkp2	-0.0455069	0.416962	0.263011	23.8895	4.2507	7.72777	0.0808296	-0.0206953	0.460762	5.08203516255118e-09	4.17525362812202e-08	4.35299104186542e-07
Pla1a	0.0239037	5.50254	0.311675	20.1594	5.39592	2.84676	0.0702888	0.245356	0.404707	2.84494995222793e-07	1.4697613986278e-06	1.53232803842483e-05
Pla2g12a	-0.0555787	0.224854	0.254979	24.642	4.74856	6.01865	0.0433145	-0.00853955	0.45645	7.04831647263221e-09	5.58700094264887e-08	5.82483538016422e-07
Pla2g2e	-0.0954211	0.0876001	0.269305	23.3311	7.093	20.3241	-0.0129331	0.0138357	0.327708	3.22796379234194e-05	0.000101012	0.00105312
Pla2g4a	-0.0525012	0.651478	0.301781	20.8203	8.6905	12.8433	-0.0291352	-0.0744683	0.31662	5.91653232029313e-05	0.000172591	0.00179938
Pla2g4c	0.107622	0.277224	0.224399	28	10.0136	11.3759	0.000724904	-0.00426895	0.429347	5.15216978968027e-08	3.20385748846445e-07	3.34024329750049e-06
Pla2g6	-0.0126119	0.22296	0.293135	21.4345	7.02236	18.9129	-0.0540391	0.00477463	0.385611	1.00211802530907e-06	4.48972594108292e-06	4.68085020520185e-05
Pla2r1	0.0646838	1.13304	0.286025	21.9673	5.40968	3.05393	0.067835	0.033868	0.538377	8.55332132542719e-12	1.93205035046553e-10	2.0142962840301e-09
Plaa	0.0533436	1.59277	0.260072	24.1594	5.52719	2.90686	0.0889393	0.0424906	0.468154	2.88124576043389e-09	2.55213387923505e-08	2.66077630329449e-07
Plaat3	0.0198211	0.563205	0.30143	20.8446	5.68387	1.98823	-0.00284781	0.0349862	0.431811	4.32032703510494e-08	2.74796607686497e-07	2.86494493062055e-06
Plac8	0.0311221	4.12394	0.301591	20.8335	5.15993	3.72443	0.334607	0.200898	0.360972	4.679105551323e-06	1.79802657289876e-05	0.000187457
Plagl2	0.0204974	0.25217	0.240748	26.0986	9.46616	12.8774	-0.019625	-0.0107682	0.29506	0.000182094	0.000472172	0.00492272
Plaur	0.0709284	23.8298	0.276065	22.7598	9.01465	12.8655	-0.476171	-0.72963	0.646792	2.32273357198815e-16	1.33233405406556e-13	1.38905051493321e-12
Plcb1	0.00153718	0.153795	0.287021	21.891	7.64254	17.155	-0.0291735	-0.00670489	0.371443	2.45884805837458e-06	1.00612915903529e-05	0.000104896
Plcb2	0.00699823	0.0236496	0.225122	27.9101	9.1089	15.3582	-0.00187301	0.000227183	0.280277	0.000377804	0.000902051	0.00940451
Plcb3	0.106321	3.24306	0.305239	20.5845	9.05912	11.4902	0.0588097	-0.0593391	0.370827	2.55489559792832e-06	1.04160281656655e-05	0.000108594
Plcd1	0.0496095	2.87477	0.293683	21.3944	7.98339	15.6052	-0.301323	-0.0704423	0.48417	8.18103326506049e-10	8.53216411428815e-09	8.89537193790243e-08
Plcd3	0.0674046	0.933801	0.303056	20.7328	9.11743	11.3806	0.0408774	-0.0282935	0.405939	2.61786639982278e-07	1.36398549634587e-06	1.42204933535942e-05
Plcl2	0.0593185	0.171598	0.268169	23.4299	8.81645	13.9834	-0.00882556	-0.00281718	0.36282	4.18203449248054e-06	1.62783736187876e-05	0.000169713
Pld1	0.0140634	0.197405	0.306401	20.5064	4.83398	4.72975	0.0220323	0.0120737	0.426267	6.41213200718687e-08	3.88152372126767e-07	4.04675727329792e-06
Pld2	0.0479331	1.11666	0.291626	21.5453	4.97367	4.49038	0.122774	0.0387087	0.419491	1.03219923387256e-07	5.93875358601022e-07	6.19156186959024e-06
Pld3	0.0281575	6.49618	0.297009	21.1549	6.14769	0.45619	-0.33409	0.197471	0.423803	7.63042477470222e-08	4.53346863026799e-07	4.72645498784002e-06
Plekha1	0.0325912	0.974572	0.224399	28	6.37992	27.5689	0.0354194	0.0376921	0.405323	2.72912795430019e-07	1.41727470636347e-06	1.47760702705803e-05
Plekha2	0.0589444	6.58266	0.26821	23.4264	5.49756	2.92913	0.552962	0.158139	0.559321	1.29711048686929e-12	4.09216740099146e-11	4.26636789639571e-10
Plekha3	0.0674156	4.06101	0.294371	21.3445	8.6918	13.1622	-0.132629	-0.111545	0.523594	3.10642115198232e-11	5.43954171932223e-10	5.67109892835733e-09
Plekha6	0.102643	0.328656	0.262713	23.9166	9.49627	11.6862	0.00236786	-0.00585218	0.383147	1.1740455398861e-06	5.1694598800893e-06	5.38951990790385e-05
Plekhb1	0.00877486	0.644669	0.296433	21.1959	5.76073	1.76248	0.00191225	0.0471101	0.33202	2.53734894956843e-05	8.12819060185831e-05	0.00084742
Plekhb2	-0.0790027	0.174898	0.2589	24.2687	4.39196	7.30483	0.0380457	0.0162237	0.279661	0.000389189	0.000925847	0.00965259
Plekhf1	0.0366274	2.23318	0.271829	23.1144	8.56724	14.7119	-0.214072	-0.0652718	0.535913	1.06298944883208e-11	2.29695516860073e-10	2.39473482644041e-09
Plekhh1	0.0398983	0.0656954	0.311471	20.1726	9.24533	10.6624	0.00685209	-0.000560684	0.296292	0.000171091	0.000446517	0.00465525
Plekhj1	0.0464978	4.52577	0.273103	23.0067	8.76705	13.9117	-0.270959	-0.162337	0.558705	1.37245887560773e-12	4.27290691716755e-11	4.45480135814435e-10
Plekhm1	0.133162	1.77454	0.251213	25.0114	6.53603	24.0049	-0.0125116	0.0234188	0.35358	7.29404378916372e-06	2.67161290412306e-05	0.000278534
Plekhm3	-0.00194208	0.17405	0.2637	23.8271	5.1326	4.36323	0.0273634	0.00161616	0.334484	2.20841218674925e-05	7.18635624599907e-05	0.000749227
Plin2	0.0757756	15.1807	0.280308	22.4153	5.68426	2.13667	0.485983	0.477545	0.404091	2.96551195880544e-07	1.52662974893196e-06	1.59161723172614e-05
Plin3	0.0306328	1.64335	0.310836	20.2138	5.72873	1.78376	-0.0574176	0.0899365	0.369595	2.75790577705469e-06	1.11476400712936e-05	0.000116222
Plk1	0.0832897	42.2605	0.282365	22.252	5.75404	1.874	1.04412	1.01122	0.544537	4.94684952173846e-12	1.20980509815229e-10	1.26130559331523e-09
Plk3	0.0156931	1.43212	0.27868	22.5462	8.92553	13.0646	-0.108407	-0.0808342	0.488482	5.78907920878537e-10	6.3195778744578e-09	6.58859756221778e-08
Plod1	0.0325572	12.8223	0.26949	23.3151	5.936	1.28832	0.746539	0.690859	0.467538	3.0217647140494e-09	2.66661931339119e-08	2.78013529647017e-07
Plod2	0.0430255	16.7439	0.265299	23.6834	5.62822	2.46878	1.23084	0.592917	0.500186	2.23113443312373e-10	2.78950750889029e-09	2.90825475023356e-08
Plod3	0.0648089	19.9064	0.269122	23.347	8.72448	14.2757	-0.98326	-0.508797	0.400395	3.79936247973919e-07	1.900082757701e-06	1.9809678548308e-05
Plp2	0.00880837	12.8349	0.300827	20.8864	7.6273	16.4183	-2.03249	-0.647009	0.429963	4.9307209994807e-08	3.08949413436512e-07	3.22101158123803e-06
Plpbp	0.00367829	0.282713	0.256019	24.5418	5.139	4.46912	0.0298624	0.00994216	0.476778	1.4700730156041e-09	1.41829827280173e-08	1.47867416595146e-07
Plpp1	0.0667744	6.99082	0.301233	20.8583	5.71089	1.89985	-0.0533377	0.18836	0.314772	6.53321070470254e-05	0.000188488	0.00196512
Plpp3	0.146531	44.2025	0.263581	23.8378	9.36957	12.1283	-0.088001	-0.706463	0.323396	4.0948225752653e-05	0.000124696	0.00130004
Plpp5	0.0365979	2.95489	0.272804	23.0319	6.00141	1.03287	0.0589112	0.167257	0.35666	6.06846563093403e-06	2.26657430797061e-05	0.000236306
Plscr2	0.013329	0.985795	0.295913	21.2332	5.95896	1.09569	-0.0323027	0.0789891	0.333252	2.36745057755495e-05	7.65780450829421e-05	0.000798379
Plscr3	0.0253277	5.12647	0.293375	21.4169	7.18246	18.3516	-0.747372	0.0506327	0.593817	4.99041137614903e-14	3.22401013444112e-12	3.36125382649338e-11
Plscr4	0.0388166	0.563551	0.291781	21.5339	5.86769	1.42402	0.0031724	0.0269936	0.332636	2.45099963618181e-05	7.89432909873838e-05	0.000823038
Pltp	0.0218132	2.18598	0.304122	20.6601	8.18239	14.4152	-0.126931	-0.170905	0.306764	9.97907852931726e-05	0.000276606	0.00288381
Plxdc2	0.0686162	3.51794	0.302062	20.801	6.06355	0.727119	-0.155129	0.0878088	0.431811	4.32032703510494e-08	2.74796607686497e-07	2.86494493062055e-06
Plxnb1	0.0232113	0.353114	0.296578	21.1856	5.80154	1.62401	-0.00119932	0.0182835	0.441051	2.21343979344192e-08	1.53024842403441e-07	1.59538995111216e-06
Plxnb2	0.0128278	4.39935	0.264424	23.7618	5.64467	2.41473	0.538359	0.194641	0.448443	1.28389617985241e-08	9.42702513127477e-08	9.828326516858e-07
Pmaip1	0.10303	4.89153	0.224399	28	6.78523	25.7627	0.0340681	0.0997288	0.307996	9.35547813963621e-05	0.000261272	0.00272394
Pmf1	0.0237266	0.852265	0.310287	20.2496	4.75911	4.91183	0.0773949	0.0299142	0.461994	4.62615298257709e-09	3.85085531254185e-08	4.01478333342691e-07
Pmm1	0.0274139	1.12075	0.287924	21.8223	7.86287	16.3359	-0.149502	-0.0485034	0.346188	1.12746981779372e-05	3.952199292781e-05	0.000412044
Pmpca	0.00491506	1.27885	0.300623	20.9005	8.78921	12.5644	-0.0247131	-0.114641	0.369595	2.75790577705469e-06	1.11476400712936e-05	0.000116222
Pmpcb	-0.0258756	0.335094	0.281121	22.3505	4.12169	7.68884	0.0667833	0.0112734	0.327092	3.34012508900267e-05	0.000104006	0.00108433
Pms1	0.045837	0.245482	0.27798	22.603	8.51052	14.5904	-0.0214825	-0.00747705	0.484786	7.78805349620938e-10	8.17637629671367e-09	8.5244384999251e-08
Pms2	0.0612982	0.690019	0.275049	22.8439	8.74895	13.8791	-0.038869	-0.0245139	0.565481	7.35056736729001e-13	2.62031807336031e-11	2.73186304739669e-10
Pnkd	0.0400694	0.248724	0.281175	22.3461	8.26401	15.3013	-0.0280535	-0.00571119	0.343108	1.34843548520563e-05	4.63492560367849e-05	0.000483223
Pnkp	-0.0426484	0.227275	0.229134	27.4214	9.26594	14.4039	-0.033699	-0.0363988	0.320932	4.68500597394837e-05	0.00014052	0.00146502
Pnliprp2	0.00266814	0.0180808	0.291271	21.5716	4.14379	7.34505	0.00368961	-0.000216002	0.338796	1.72813479192797e-05	5.77948117957678e-05	0.000602551
Pnn	0.0867556	5.57254	0.288272	21.796	9.1661	11.7953	0.032405	-0.144135	0.466922	3.16894807184652e-09	2.78611323975767e-08	2.9047159896111e-07
Pno1	0.0356091	4.94281	0.296043	21.2239	8.55791	13.5401	-0.193631	-0.193918	0.554393	2.03435554212494e-12	5.91525592271628e-11	6.16706392840306e-10
Pnpla2	0.0338482	1.07363	0.293984	21.3725	5.61709	2.26575	0.035859	0.0576966	0.383147	1.1740455398861e-06	5.1694598800893e-06	5.38951990790385e-05
Pnpla7	0.00422175	0.204397	0.270964	23.1883	8.02647	16.7546	-0.0361897	-0.00229806	0.384995	1.04267463208879e-06	4.65161162168483e-06	4.84962723774427e-05
Pnpla8	0.0118621	0.267578	0.300071	20.939	4.56439	5.72795	0.042813	0.0109517	0.414563	1.45271165336641e-07	8.0545925268227e-07	8.39747048633921e-06
Pnpo	0.0307509	0.495448	0.286287	21.9472	8.16334	15.3798	-0.0565613	-0.00583777	0.372675	2.27704747669803e-06	9.36801384186416e-06	9.7668031611406e-05
Pnpt1	-0.0249262	0.355459	0.284765	22.0644	3.6499	9.24719	0.0489825	-0.012875	0.423187	7.96839604381838e-08	4.72240979065242e-07	4.92343923163624e-06
Pnrc1	-0.00708987	2.92262	0.256245	24.5202	5.70393	2.26056	0.497604	0.140666	0.586425	1.01905857975342e-13	5.59123474091379e-12	5.82924940804414e-11
Pnrc2	0.0460554	11.6902	0.292358	21.4914	5.59262	2.36205	0.32942	0.511558	0.609217	1.09674119691499e-14	1.17289345290417e-12	1.22282264702825e-11
Poc1a	0.0977717	1.2187	0.273895	22.9401	5.69589	2.14423	0.0311489	0.0186034	0.433659	3.78347517516711e-08	2.45517317760501e-07	2.55968805735759e-06
Podn	-0.00810505	0.406101	0.287275	21.8717	6.76698	20.1876	-0.0490547	0.00076951	0.374523	2.02834088639084e-06	8.43463634413274e-06	8.79369248375857e-05
Podxl2	0.0249091	0.326798	0.296173	21.2146	7.71541	16.3788	-0.0493512	-0.0139784	0.357892	5.63565858868638e-06	2.12293296368646e-05	0.00022133
Pofut1	0.0329653	1.04839	0.303439	20.7066	5.12656	3.81172	0.0772463	0.0534457	0.468154	2.88124576043389e-09	2.55213387923505e-08	2.66077630329449e-07
Poglut1	-0.0343429	0.295055	0.312751	20.0901	4.69812	5.06815	0.0672892	0.03273	0.323396	4.0948225752653e-05	0.000124696	0.00130004
Poglut3	0.0399257	1.94549	0.224399	28	6.78504	25.7636	0.0296389	0.104083	0.368364	2.97634650370571e-06	1.19464086023421e-05	0.00012455
Pogz	0.0425042	0.424787	0.291389	21.5629	4.51056	6.08336	0.0527601	0.0122171	0.303684	0.000117141	0.00031969	0.00333299
Pola1	0.0451858	1.50079	0.268202	23.4271	8.92744	13.5679	-0.0805813	-0.0520438	0.612297	8.06380331444931e-15	9.36440079381663e-13	9.763036308349e-12
Pola2	0.0837356	3.42954	0.262282	23.9558	9.20938	12.7992	-0.0619605	-0.0808907	0.63324	9.57162804312687e-16	2.55184996096265e-13	2.6604802988343e-12
Polb	0.0439862	0.992552	0.297236	21.1387	5.3655	3.08741	0.0444956	0.0445057	0.333252	2.36745057755495e-05	7.65780450829421e-05	0.000798379
Pold1	0.0688315	9.8805	0.263449	23.8498	9.06756	13.2808	-0.324718	-0.285546	0.611065	9.12103141527046e-15	1.03384433329135e-12	1.07785431073914e-11
Pold2	0.0518589	4.72027	0.275073	22.8419	8.71853	13.9884	-0.242577	-0.16791	0.478626	1.27073730509412e-09	1.24566475650578e-08	1.29869177041492e-07
Pold3	0.038644	1.70044	0.290481	21.6303	8.51149	13.9592	-0.122313	-0.0712069	0.593817	4.99041137614903e-14	3.22401013444112e-12	3.36125382649338e-11
Poldip2	0.0242347	1.19982	0.298723	21.0335	7.852	15.7817	-0.18832	-0.020177	0.417643	1.17384952820223e-07	6.6526340477066e-07	6.93583168682882e-06
Poldip3	0.0999913	2.58625	0.299238	20.9973	9.11928	11.5196	0.0383123	-0.0461453	0.35974	5.0414108830146e-06	1.92164451479225e-05	0.000200345
Pole	0.0636755	2.35107	0.262848	23.9043	9.09711	13.1987	-0.0759713	-0.0774897	0.548849	3.35982333788866e-12	8.90729635334655e-11	9.28647327486973e-10
Pole2	0.0794665	2.92729	0.267387	23.4985	9.15672	12.7517	-0.0537695	-0.0733305	0.565481	7.35056736729001e-13	2.62031807336031e-11	2.73186304739669e-10
Pole3	0.0382833	1.46578	0.255703	24.5722	9.20195	13.1575	-0.0758187	-0.0742762	0.314772	6.53321070470254e-05	0.000188488	0.00196512
Pole4	0.041861	3.74685	0.291317	21.5682	8.54127	13.8169	-0.17619	-0.170382	0.412099	1.72095732261342e-07	9.35823072673064e-07	9.75660358613732e-06
Polh	-7.71229e-06	0.497848	0.306429	20.5046	7.28379	17.2392	-0.0946222	-0.0186831	0.394235	5.71490735766815e-07	2.71802717018343e-06	2.83373154714842e-05
Polq	-0.0308422	0.0924003	0.265275	23.6855	8.45745	15.4893	-0.0359492	-0.00621847	0.3505	8.75428860141258e-06	3.14619192967797e-05	0.000328012
Polr1b	0.0933779	2.244	0.284326	22.0986	9.10194	12.1847	-0.00955539	-0.0565093	0.461378	4.84888353329553e-09	4.00805748479262e-08	4.17867748418229e-07
Polr1c	0.0296342	1.97312	0.308051	20.3966	3.46072	9.16232	0.235262	0.0119171	0.393003	6.196708298595e-07	2.91349953760817e-06	3.0375250265675e-05
Polr1g	0.131852	8.95538	0.258718	24.2858	9.4734	11.955	0.000474165	-0.134867	0.530986	1.63707731749739e-11	3.26191963609558e-10	3.40077710718512e-09
Polr2c	0.0160458	0.688052	0.29774	21.1029	8.53431	13.5422	-0.0419575	-0.0575391	0.410867	1.87245409997966e-07	1.00778173609653e-06	1.05068224833971e-05
Polr2d	0.0212091	2.04337	0.301083	20.8686	4.71331	5.2141	0.269919	0.0296742	0.368979	2.86512933405881e-06	1.15514447634503e-05	0.000120432
Polr2e	0.0647124	7.63337	0.252593	24.8747	9.22255	13.238	-0.23327	-0.246506	0.541457	6.50963896107457e-12	1.53450754538207e-10	1.59983038005945e-09
Polr2f	0.0826871	4.14384	0.262995	23.8909	9.19616	12.8147	-0.077854	-0.133087	0.385611	1.00211802530907e-06	4.48972594108292e-06	4.68085020520185e-05
Polr2h	0.030001	1.28241	0.277298	22.6586	8.59721	14.3137	-0.108377	-0.0535738	0.409019	2.12412475746315e-07	1.12563150991097e-06	1.17354879858827e-05
Polr2k	-0.0146559	1.15273	0.25075	25.0576	8.89455	14.6434	-0.181196	-0.0922349	0.291364	0.000219227	0.000555893	0.00579557
Polr2l	-0.0534674	1.47709	0.299513	20.978	6.94605	18.7649	-0.786843	-0.0861855	0.33818	1.79006356862558e-05	5.96446282177671e-05	0.000621837
Polr3a	0.0280071	0.505027	0.284362	22.0957	3.86042	8.52001	0.0600027	-0.00261756	0.383147	1.1740455398861e-06	5.1694598800893e-06	5.38951990790385e-05
Polr3d	0.0921026	2.21082	0.291309	21.5688	8.69174	13.3008	-0.0366418	-0.036581	0.349268	9.41333653097534e-06	3.3575475258118e-05	0.000350048
Polr3h	0.0283377	0.632191	0.269911	23.2787	8.75724	14.1125	-0.0618108	-0.0316168	0.472466	2.06107395822298e-09	1.90405412177662e-08	1.98510827689491e-07
Polr3k	-0.0189742	0.424022	0.307973	20.4017	8.03487	14.7139	-0.080279	-0.0310863	0.327092	3.34012508900267e-05	0.000104006	0.00108433
Pom121	0.0273747	0.85767	0.255772	24.5656	5.43682	3.30905	0.0912423	0.00567579	0.30738	9.66252938838027e-05	0.000268776	0.00280218
Pomc	-0.00639809	0.124186	0.227661	27.5988	9.19319	14.8167	-0.00679967	-0.000735127	0.281509	0.000355963	0.000854645	0.00891026
Pomgnt1	0.0627078	4.67023	0.283851	22.1355	8.66427	13.747	-0.230927	-0.152007	0.611681	8.5763993433869e-15	9.83894928308913e-13	1.02577859706978e-11
Pomp	0.01211	1.17327	0.312259	20.1217	7.62268	15.832	-0.173498	-0.0613476	0.440435	2.31532244647827e-08	1.59196289827051e-07	1.65973156420454e-06
Pomt1	0.0187078	0.563647	0.284217	22.107	4.75383	5.38093	0.0736511	0.0192652	0.486634	6.71638830595453e-10	7.16250784469935e-09	7.46741042873859e-08
Pon2	0.116466	2.52201	0.288766	21.7587	6.05588	0.787156	-0.0368519	0.0372458	0.409635	2.03680495089066e-07	1.0848250116885e-06	1.13100519835859e-05
Pon3	0.0295998	1.56129	0.296237	21.21	6.02956	0.856161	-0.0437547	0.0660828	0.465074	3.65362004116438e-09	3.14217963467517e-08	3.27593986375988e-07
Pop5	0.111438	2.85617	0.224676	27.9656	10.0081	11.3864	0.0355759	-0.0598185	0.391155	6.9935313700253e-07	3.24462145351002e-06	3.38274255394784e-05
Popdc2	-0.00159927	0.143855	0.282094	22.2734	4.23938	7.24513	0.0262347	-0.00248499	0.283357	0.000325404	0.000787266	0.00820779
Porcn	-0.0172085	0.692384	0.296416	21.1972	6.30709	21.1165	-0.0755194	0.0366004	0.396699	4.85733097045404e-07	2.35996965964385e-06	2.46043179707972e-05
Postn	0.0315809	35.2517	0.294674	21.3225	6.07651	0.701374	-1.01364	1.20249	0.46261	4.41339071339076e-09	3.69814399352694e-08	3.8555712081596e-07
Pou2f1	0.09679	0.333954	0.288724	21.7619	4.99505	4.46146	0.0249704	0.00587967	0.279045	0.000400894	0.000951062	0.00991548
Pou6f1	0.0628261	1.05004	0.297673	21.1076	5.52249	2.55549	0.0300343	0.0362165	0.471234	2.26877053183134e-09	2.07466460855243e-08	2.16298152406277e-07
Ppa1	0.0454461	3.68058	0.289207	21.7256	8.64295	13.5661	-0.176646	-0.15408	0.550081	3.00662131954929e-12	8.16532782751056e-11	8.51291970567904e-10
Ppa2	-0.031235	0.0600667	0.283321	22.1769	6.80353	20.3403	-0.0124014	0.00469028	0.279661	0.000389189	0.000925847	0.00965259
Ppan	0.12176	5.94183	0.280005	22.4395	9.13149	12.2672	-0.0114771	-0.114931	0.394851	5.48775603641886e-07	2.6218509342093e-06	2.73346116098172e-05
Ppard	0.0215102	0.692926	0.232803	26.9893	6.31999	26.8312	0.0243854	0.0294722	0.380067	1.42911253867713e-06	6.17054544813398e-06	6.4332209373427e-05
Pparg	0.00978209	0.477497	0.300028	20.942	8.88548	12.2685	0.00684296	-0.0221262	0.312924	7.21038797808853e-05	0.000206608	0.00215403
Ppat	0.088441	5.91701	0.260295	24.1387	9.28665	12.6	-0.0841739	-0.151193	0.626464	1.92191763476413e-15	3.56666459886768e-13	3.71849483433483e-12
Ppcdc	0.0275115	0.430298	0.308505	20.3666	6.99669	18.0538	-0.0672106	-0.0103732	0.423803	7.63042477470222e-08	4.53346863026799e-07	4.72645498784002e-06
Ppcs	0.0236162	0.55025	0.289747	21.6851	8.05425	15.5727	-0.0896923	-0.00471163	0.317236	5.72352438271582e-05	0.000167632	0.00174768
Ppdpf	0.0365803	3.78407	0.275305	22.8226	8.40254	15.1244	-0.388867	-0.127071	0.514354	6.83499481608251e-11	1.03669564802585e-09	1.0808270038022e-08
Ppef1	0.128231	2.478	0.267597	23.48	6.19882	0.315254	-1.89136e-05	0.0363315	0.391155	6.9935313700253e-07	3.24462145351002e-06	3.38274255394784e-05
Ppfibp1	0.0382786	3.34213	0.306593	20.4936	4.16186	6.91903	0.42706	0.0622761	0.441667	2.1159146653095e-08	1.47034319749059e-07	1.53293460402862e-06
Pphln1	0.0270175	1.22847	0.288294	21.7943	8.36985	14.5564	-0.124548	-0.0565435	0.603057	2.01964267971809e-14	1.7536612974488e-12	1.82831334289367e-11
Ppic	0.0125444	3.83227	0.279852	22.4518	6.12521	0.564503	0.131832	0.151297	0.290748	0.000226068	0.000570565	0.00594854
Ppid	0.0644654	3.89034	0.299656	20.968	8.92558	12.1499	0.0415558	-0.127329	0.402859	3.22160829083832e-07	1.64238683914028e-06	1.71230201439786e-05
Ppie	0.0582941	1.5924	0.27125	23.1638	9.26124	12.1848	-0.0311887	-0.0577186	0.293212	0.000199852	0.000512531	0.00534349
Ppif	0.0569445	0.982914	0.274219	22.913	8.65054	14.28	-0.063072	-0.0254295	0.52113	3.83847931749327e-11	6.3960013204956e-10	6.66827429700351e-09
Ppil1	0.0574243	4.71691	0.25666	24.4806	9.04595	13.7163	-0.230735	-0.119393	0.482322	9.4796094118134e-10	9.66807793945128e-09	1.0079640762187e-07
Ppil3	0.0059256	0.188456	0.269053	23.353	7.97128	17.0787	-0.0347028	0.00279232	0.296908	0.000165828	0.000434697	0.00453202
Ppip5k1	0.01416	0.0959826	0.260041	24.1623	8.87097	14.2108	-0.00942539	-0.00349619	0.286437	0.000279867	0.000689433	0.00718782
Ppm1b	0.0347312	1.63336	0.269632	23.3028	5.52518	2.81126	0.144553	0.0430054	0.461378	4.84888353329553e-09	4.00805748479262e-08	4.17867748418229e-07
Ppm1g	0.0541882	7.91826	0.286023	21.9674	8.59147	13.8971	-0.426696	-0.281723	0.650488	1.57065002214077e-16	1.14349362573472e-13	1.19217129127849e-12
Ppm1j	-0.00375257	0.0889721	0.274698	22.8731	7.47876	18.5207	-0.0127473	0.00122926	0.290132	0.000233109	0.000586303	0.00611262
Ppm1k	0.0431871	0.199254	0.239345	26.2515	6.38792	25.814	-0.000967258	0.00870634	0.358508	5.43049374524495e-06	2.05300211910808e-05	0.00021404
Ppme1	0.0367003	4.43734	0.257339	24.416	5.35861	3.59282	0.528383	0.018928	0.529754	1.82261223032313e-11	3.56407302766389e-10	3.71579294188968e-09
Ppox	0.0954248	1.30592	0.224399	28	6.47384	27.1504	0.0398724	0.0151706	0.34126	1.50023798069333e-05	5.09746988629405e-05	0.000531447
Ppp1ca	-0.00381785	5.46983	0.307843	20.4104	8.58547	12.9316	-0.121977	-0.405031	0.570409	4.64644068946912e-13	1.82853380064368e-11	1.90637311236352e-10
Ppp1cb	0.0385658	2.30204	0.30558	20.5615	4.04628	7.32022	0.291334	0.0571983	0.49649	3.0220396349411e-10	3.60682145332913e-09	3.76036113595609e-08
Ppp1cc	-0.00226094	5.07652	0.292014	21.5167	4.76012	5.21574	1.02485	0.288026	0.523594	3.10642115198232e-11	5.43954171932223e-10	5.67109892835733e-09
Ppp1r10	-0.0726908	0.251511	0.31188	20.1461	4.67022	5.17176	0.0914692	0.0322917	0.34126	1.50023798069333e-05	5.09746988629405e-05	0.000531447
Ppp1r12a	0.00220124	0.832142	0.278834	22.5338	3.9861	8.2382	0.09887	-0.021978	0.417027	1.22511617307012e-07	6.9141991771152e-07	7.20853144751189e-06
Ppp1r12c	0.102143	2.83075	0.246756	25.4632	9.45225	12.6203	0.00873238	-0.0538326	0.388691	8.21078987453131e-07	3.75053189032343e-06	3.91018921840964e-05
Ppp1r13l	-0.0716166	0.459389	0.224399	28	6.16693	0.518079	0.207708	0.0386639	0.410251	1.95295916473421e-07	1.04635052446232e-06	1.09089288108334e-05
Ppp1r14b	0.0897286	25.3594	0.293964	21.374	8.65574	13.3031	-0.386697	-0.579004	0.599977	2.73451859554727e-14	2.0219415037154e-12	2.10801403621745e-11
Ppp1r15a	0.0094206	1.46313	0.283007	22.2015	4.39948	6.65603	0.196249	0.0454196	0.324012	3.95870395100695e-05	0.000120998	0.00126149
Ppp1r16a	-0.0299692	0.160494	0.307315	20.4454	4.66748	5.2575	0.0343771	0.0156248	0.29814	0.000155754	0.000411424	0.00428938
Ppp1r18	0.0386154	2.87346	0.282968	22.2045	8.85769	13.1063	-0.0877607	-0.166474	0.386227	9.63082132445739e-07	4.33226751070946e-06	4.5166888876078e-05
Ppp1r18os	-0.0407814	0.0495304	0.272645	23.0453	7.57965	18.2901	-0.0121493	-0.000626936	0.289516	0.000240355	0.000602687	0.00628343
Ppp1r26	0.0967659	0.216364	0.286239	21.9508	9.16196	11.8936	0.00143906	-0.00309073	0.30738	9.66252938838027e-05	0.000268776	0.00280218
Ppp1r37	0.0441234	0.996428	0.240857	26.0868	8.97858	14.8959	-0.102817	-0.0326272	0.287052	0.000271508	0.000671462	0.00700046
Ppp1r3b	0.0141572	2.71774	0.300437	20.9135	4.82503	4.85343	0.398389	0.123264	0.534681	1.18459531947831e-11	2.48594288275e-10	2.59176760576031e-09
Ppp1r3d	-0.0767179	0.0464598	0.300247	20.9267	8.68506	12.9271	-0.00688356	-0.0068072	0.312308	7.45050016817472e-05	0.000212716	0.00221771
Ppp1r3e	-0.0301625	0.236147	0.249018	25.2318	5.00967	5.11415	0.0422886	-0.00132159	0.401011	3.64619372747372e-07	1.83219540927396e-06	1.91019059292544e-05
Ppp1r3f	0.0851462	0.772109	0.251832	24.9499	9.25309	13.1567	-0.0168904	-0.0199599	0.51189	8.41547818644151e-11	1.23008947174634e-09	1.28245345747133e-08
Ppp1r3g	0.0278556	0.927791	0.273884	22.941	5.19665	3.96715	0.116868	0.0329017	0.410867	1.87245409997966e-07	1.00778173609653e-06	1.05068224833971e-05
Ppp1r7	0.0310239	0.457037	0.302728	20.7552	7.9309	15.3123	-0.0650107	-0.0163965	0.415795	1.33422719385552e-07	7.47649098652787e-07	7.79475959729463e-06
Ppp1r8	0.0652756	4.96264	0.224399	28	9.85418	12.0864	0.0184764	-0.14692	0.583345	1.36862197557378e-13	7.02077110450844e-12	7.31964006188026e-11
Ppp2cb	0.0467461	5.36256	0.289635	21.6935	8.45383	14.199	-0.235829	-0.228337	0.454602	8.10168597268533e-09	6.3239923206994e-08	6.59319992812319e-07
Ppp2r1b	0.0123372	0.752172	0.259792	24.1855	4.87419	5.42355	0.0906724	0.000809904	0.418875	1.07747092881536e-07	6.17108841499124e-07	6.43378701789161e-06
Ppp2r2a	-0.0217138	0.539726	0.303635	20.6932	3.48071	9.22975	0.154377	-0.0108137	0.420107	9.88771115441613e-08	5.71145817644012e-07	5.95459066500242e-06
Ppp2r3a	0.0532881	0.349428	0.295682	21.2498	8.90311	12.3892	-0.0028197	-0.00853486	0.309228	8.76880904185222e-05	0.000246232	0.00256714
Ppp2r5a	-0.139372	0.0228288	0.251515	24.9814	7.7204	19.2671	0.000149794	0.0132536	0.279661	0.000389189	0.000925847	0.00965259
Ppp2r5c	0.0415914	1.60042	0.224399	28	6.54096	26.8513	0.0134499	0.0488761	0.433659	3.78347517516711e-08	2.45517317760501e-07	2.55968805735759e-06
Ppp2r5d	0.0416343	3.45957	0.305737	20.5509	5.18559	3.58998	0.106637	0.10667	0.567945	5.8469457125053e-13	2.20471783649428e-11	2.29857102032318e-10
Ppp2r5e	-0.00874014	0.429595	0.224399	28	6.29742	27.9366	0.00875962	0.0258247	0.367132	3.21133324466706e-06	1.27892545735962e-05	0.000133337
Ppp3ca	0.0175594	1.18626	0.28186	22.2919	7.43992	18.1879	-0.18966	-0.00281416	0.348652	9.76038072143276e-06	3.47282418563911e-05	0.000362066
Ppp3cb	-0.0102489	0.709125	0.294843	21.3103	4.33899	6.59401	0.172647	0.027176	0.549465	3.17841499106813e-12	8.52184381953664e-11	8.88461231594793e-10
Ppp3r1	0.00582362	1.96179	0.311528	20.1689	3.31422	9.53033	0.337038	-0.0691282	0.409019	2.12412475746315e-07	1.12563150991097e-06	1.17354879858827e-05
Ppp4c	0.113867	3.30302	0.224399	28	9.81777	12.2487	-0.0461061	-0.0591498	0.321548	4.53032497572034e-05	0.0001364	0.00142206
Ppp4r2	0.0188241	1.11929	0.310908	20.2091	3.82969	7.89138	0.164921	0.0185745	0.444747	1.68757593266685e-08	1.1991037848893e-07	1.25014873317715e-06
Ppp4r3b	0.0360615	2.21725	0.286767	21.9104	5.19224	3.80429	0.186416	0.0833273	0.519282	4.49583735988942e-11	7.33003491691187e-10	7.64206900269906e-09
Ppp5c	0.143208	6.24509	0.224399	28	10.2121	10.4913	0.0510321	-0.118081	0.346188	1.12746981779372e-05	3.952199292781e-05	0.000412044
Ppp6r1	0.0411899	2.30043	0.28079	22.3768	8.55463	14.2874	-0.181679	-0.0875769	0.51805	4.99399739968099e-11	8.01113362530182e-10	8.35216157199313e-09
Pprc1	0.145103	10.6905	0.274848	22.8606	9.40999	11.4841	0.0815425	-0.124109	0.535297	1.12217989658747e-11	2.38671272612407e-10	2.48831329583139e-09
Ppt1	0.0920519	3.50269	0.290759	21.6096	6.16313	0.412888	-0.105515	0.0827915	0.446595	1.47235578042185e-08	1.06374895296203e-07	1.10903194762809e-06
Ppt2	-0.078231	0.156002	0.313682	20.0304	9.15989	10.8597	0.118706	-0.00945489	0.289516	0.000240355	0.000602687	0.00628343
Pptc7	0.0946862	1.56771	0.298101	21.0774	9.26235	11.0835	0.0450307	-0.030099	0.368364	2.97634650370571e-06	1.19464086023421e-05	0.00012455
Ppwd1	-0.00800831	0.211194	0.290642	21.6183	8.2709	14.7792	-0.0423803	-0.01753	0.329556	2.91255627570085e-05	9.20550638549697e-05	0.000959738
Pradc1	0.0195598	0.930984	0.255053	24.6349	8.98933	14.0247	-0.0937398	-0.0402878	0.513738	7.20049388525712e-11	1.08517634358306e-09	1.13137148618826e-08
Praf2	0.00120109	6.98145	0.29407	21.3663	6.43944	20.835	-0.771802	0.387738	0.561169	1.09459538216091e-12	3.56006803933398e-11	3.711617464212e-10
Prag1	0.00488482	0.29126	0.244693	25.6779	5.87627	1.66296	0.0356029	0.00888549	0.320932	4.68500597394837e-05	0.00014052	0.00146502
Prc1	0.094594	15.6135	0.285874	21.9788	5.68722	2.08472	0.313477	0.341027	0.559321	1.29711048686929e-12	4.09216740099146e-11	4.26636789639571e-10
Prcp	0.0818034	2.24676	0.27637	22.7346	5.7279	2.00922	0.0807392	0.0667062	0.454602	8.10168597268533e-09	6.3239923206994e-08	6.59319992812319e-07
Prdm1	-0.00935992	0.695745	0.277289	22.6594	4.46463	6.55836	0.130038	0.0129053	0.451522	1.02064675983645e-08	7.71866660684943e-08	8.04724445203916e-07
Prdm10	0.0510746	0.311289	0.290358	21.6394	8.99845	12.288	0.00105675	-0.00549859	0.400395	3.79936247973919e-07	1.900082757701e-06	1.9809678548308e-05
Prdm2	-0.0483264	0.167085	0.267519	23.4869	7.06846	20.5515	-0.00205058	0.0110771	0.336332	1.98878834671918e-05	6.54481478008472e-05	0.000682342
Prdm8	0.0570927	0.303262	0.224399	28	9.32565	14.4418	-0.00880101	-0.00213827	0.330172	2.81409554293789e-05	8.92560565219023e-05	0.000930556
Prdx2	0.00876793	4.5153	0.30467	20.6229	6.21884	0.211205	-0.428558	0.252894	0.461378	4.84888353329553e-09	4.00805748479262e-08	4.17867748418229e-07
Prdx3	0.0472032	5.74818	0.289318	21.7172	9.21482	11.5843	0.00364626	-0.177174	0.33818	1.79006356862558e-05	5.96446282177671e-05	0.000621837
Prdx4	-0.0121071	1.99427	0.312969	20.076	5.11455	3.73401	0.136358	0.216688	0.355428	6.53297723088695e-06	2.4195407161702e-05	0.000252254
Prdx5	0.00751874	10.2983	0.271036	23.1821	8.18318	16.172	-1.56968	-0.380654	0.535297	1.12217989658747e-11	2.38671272612407e-10	2.48831329583139e-09
Prdx6	0.0153115	2.95854	0.294947	21.3027	4.72104	5.29634	0.480944	0.110658	0.296908	0.000165828	0.000434697	0.00453202
Prelid1	-0.0463743	4.04362	0.306697	20.4866	3.34232	9.58885	1.12637	0.0418942	0.396083	5.05928388813139e-07	2.44428751195607e-06	2.54833899709083e-05
Prelid2	0.00873478	3.01888	0.297952	21.0879	4.19222	7.01779	0.60826	0.103809	0.522362	3.45351803949847e-11	5.88403627089709e-10	6.13451527943386e-09
Prelid3b	0.0562635	5.69356	0.2735	22.9733	8.76322	13.9055	-0.317418	-0.18635	0.573489	3.48155505678474e-13	1.4776312930466e-11	1.5405329483433e-10
Prep	-0.044916	0.267645	0.30392	20.6738	3.53767	9.03369	0.110643	-0.00660845	0.29198	0.000212581	0.000541143	0.00564179
Prex1	-0.00221753	0.153053	0.275652	22.7939	7.60919	17.9835	-0.0237834	0.000287736	0.444747	1.68757593266685e-08	1.1991037848893e-07	1.25014873317715e-06
Prg4	0.0103153	123.327	0.261869	23.9936	8.50565	15.5067	-15.994	-5.21269	0.446595	1.47235578042185e-08	1.06374895296203e-07	1.10903194762809e-06
Prickle1	0.0211733	3.12869	0.301447	20.8434	5.16217	3.7188	0.221759	0.154711	0.49341	3.88507226944999e-10	4.47326842995249e-09	4.66369211017269e-08
Prickle2	0.0399811	0.766703	0.254726	24.6664	5.79196	1.92846	0.0448233	0.0199919	0.351116	8.44153259726754e-06	3.04651612075648e-05	0.00031762
Prim1	0.0547334	3.96397	0.276485	22.7253	8.76992	13.7311	-0.209441	-0.123496	0.643712	3.21277426608728e-16	1.35143564628369e-13	1.40896524759779e-12
Prim2	0.0427664	1.31474	0.273957	22.9349	8.75137	13.9255	-0.0831892	-0.0467236	0.600593	2.57401937134643e-14	1.956771593583e-12	2.04006989191569e-11
Prkaa1	-0.000649491	0.646492	0.262104	23.9721	5.05897	4.67072	0.0939679	0.0123818	0.398547	4.29704294591771e-07	2.11874774481053e-06	2.20894124635038e-05
Prkab1	0.0801793	2.47699	0.263951	23.8044	9.17889	12.8337	-0.0515959	-0.0718398	0.388691	8.21078987453131e-07	3.75053189032343e-06	3.91018921840964e-05
Prkab2	0.00911801	1.02975	0.261937	23.9874	4.7607	5.81243	0.136001	-0.018087	0.431811	4.32032703510494e-08	2.74796607686497e-07	2.86494493062055e-06
Prkar1a	0.0547338	13.3978	0.224399	28	6.69397	26.1694	-0.0829963	0.438202	0.440435	2.31532244647827e-08	1.59196289827051e-07	1.65973156420454e-06
Prkar2a	0.0974355	10.0917	0.273046	23.0114	9.2662	12.0865	0.0256266	-0.226286	0.508194	1.14765389723698e-10	1.58568909640867e-09	1.65319069130544e-08
Prkar2b	0.0535438	11.2246	0.2983	21.0633	9.16412	11.4055	0.295266	-0.285398	0.514354	6.83499481608251e-11	1.03669564802585e-09	1.0808270038022e-08
Prkca	0.0424916	1.78216	0.30919	20.3215	8.62261	12.7551	-0.014757	-0.0589794	0.406555	2.51099224805315e-07	1.31299923379553e-06	1.36889262587357e-05
Prkcd	0.043168	1.42942	0.2832	22.1864	5.19503	3.84234	0.12671	0.0461527	0.397315	4.66316398276038e-07	2.27732278198326e-06	2.37426670385722e-05
Prkcg	0.0103549	0.21625	0.309692	20.2885	3.74631	8.19162	0.0401493	0.000397604	0.528522	2.02868864441091e-11	3.89068362209262e-10	4.05630710422718e-09
Prkch	0.000695219	0.0778356	0.29911	21.0063	5.52942	2.52005	0.00379466	0.00566334	0.393619	5.95110956505282e-07	2.81199583017686e-06	2.93170038248154e-05
Prkci	0.0945193	5.28374	0.300812	20.8874	8.97784	11.9295	0.0670794	-0.0804869	0.583345	1.36862197557378e-13	7.02077110450844e-12	7.31964006188026e-11
Prkcsh	0.0421759	3.56722	0.280237	22.421	8.0604	16.0791	-0.160667	-0.11195	0.30738	9.66252938838027e-05	0.000268776	0.00280218
Prkcz	-0.0170236	0.0568072	0.257569	24.3942	4.90648	5.34501	0.00951334	0.00110653	0.291364	0.000219227	0.000555893	0.00579557
Prkd1	0.03051	1.03955	0.285722	21.9906	8.4933	14.2554	-0.0962184	-0.0428771	0.461378	4.84888353329553e-09	4.00805748479262e-08	4.17867748418229e-07
Prkg1	0.0581715	1.69236	0.225795	27.8269	9.74726	12.4852	-0.00498003	-0.0248011	0.534065	1.25040741144632e-11	2.5952809091302e-10	2.70576006987375e-09
Prkra	0.114275	2.62446	0.29916	21.0028	6.04995	0.779619	-0.0648083	0.0532584	0.324628	3.82688695404542e-05	0.000117386	0.00122383
Prkrip1	0.047755	0.476181	0.224399	28	9.6898	12.819	-0.0170361	-0.0185109	0.311692	7.69816057892105e-05	0.000219356	0.00228694
Prl2c3	-0.0337587	8.83852	0.313945	20.0137	4.4018	5.99271	3.25116	0.699845	0.319084	5.17965323544493e-05	0.00015334	0.00159868
Prmt1	0.139249	30.5913	0.268078	23.4379	9.33104	12.0686	0.0231586	-0.426154	0.534681	1.18459531947831e-11	2.48594288275e-10	2.59176760576031e-09
Prmt3	0.0742093	3.59254	0.278117	22.5919	9.07156	12.566	-0.0526295	-0.0958242	0.561169	1.09459538216091e-12	3.56006803933398e-11	3.711617464212e-10
Prmt6	0.0225434	0.558007	0.308935	20.3382	8.78954	12.2253	0.0248303	-0.0200069	0.331404	2.62658692375248e-05	8.38567446107451e-05	0.000874265
Prmt7	0.0949684	2.96444	0.259791	24.1855	9.39657	12.2013	-0.0223323	-0.068865	0.560553	1.15838815283448e-12	3.7291036301027e-11	3.88784877323157e-10
Prodh	0.0415172	0.105436	0.290925	21.5973	8.28465	14.7176	-0.00933058	-0.005041	0.429963	4.9307209994807e-08	3.08949413436512e-07	3.22101158123803e-06
Prorsd1	0.0423352	0.792697	0.294144	21.3609	5.41448	2.95334	0.0364919	0.0421497	0.391155	6.9935313700253e-07	3.24462145351002e-06	3.38274255394784e-05
Pros1	0.0275909	15.3047	0.290519	21.6275	5.7607	1.79846	0.248302	0.808005	0.587041	9.6051475722988e-14	5.37916681645101e-12	5.60815391117759e-11
Proser2	-0.00783825	0.157154	0.265843	23.635	4.82605	5.48119	0.0295761	0.000899156	0.546385	4.19256276726698e-12	1.05533272103187e-10	1.1002574430204e-09
Proser3	0.0645624	0.309435	0.309962	20.2708	4.86903	4.56234	0.0159348	0.00867098	0.305532	0.000106418	0.000293171	0.00305652
Prox1	-0.095974	0.00806784	0.2799	22.4479	9.94426	9.368	0.00189132	-0.000787317	0.328324	3.11938680123577e-05	9.79380871796183e-05	0.00102107
Prpf19	0.0757767	3.13402	0.28874	21.7607	8.75119	13.2132	-0.0798008	-0.0916635	0.49957	2.3472155657879e-10	2.9077515343455e-09	3.03153233511937e-08
Prpf31	0.0218513	1.06896	0.282267	22.2597	8.534	14.2856	-0.113434	-0.0533785	0.48109	1.04548017816771e-09	1.05321417203495e-08	1.09804870898248e-07
Prpf39	0.0254402	0.289373	0.259197	24.2409	5.18692	4.22944	0.0309394	0.000162486	0.36282	4.18203449248054e-06	1.62783736187876e-05	0.000169713
Prpf4	0.0454072	1.45958	0.261034	24.0704	9.0271	13.5587	-0.0729187	-0.0611285	0.557473	1.53626437554028e-12	4.69031425235515e-11	4.88997741035889e-10
Prpf40a	0.033483	0.746687	0.304139	20.6589	3.1855	10.1851	0.0510501	-0.0138291	0.36282	4.18203449248054e-06	1.62783736187876e-05	0.000169713
Prpf40b	0.0940132	1.64076	0.283897	22.1319	9.33258	11.3907	0.0335179	-0.0476621	0.396699	4.85733097045404e-07	2.35996965964385e-06	2.46043179707972e-05
Prpf4b	0.0495625	1.08436	0.280157	22.4274	4.52412	6.27886	0.138035	-0.00605361	0.344956	1.21135471409784e-05	4.21115397303179e-05	0.000439042
Prpf6	0.0245945	1.88375	0.299761	20.9606	4.82336	4.86997	0.221327	0.0900818	0.475546	1.61956440139706e-09	1.54519831421597e-08	1.61097624690001e-07
Prpf8	0.0325064	5.79111	0.311169	20.1922	3.50531	8.92722	0.654385	-0.0212456	0.523594	3.10642115198232e-11	5.43954171932223e-10	5.67109892835733e-09
Prps1	0.0492889	3.23487	0.253432	24.7924	9.28263	12.9571	-0.130244	-0.0991431	0.508194	1.14765389723698e-10	1.58568909640867e-09	1.65319069130544e-08
Prps1l3	0.0812827	3.79865	0.234838	26.7554	9.77196	11.8993	0.00945696	-0.0969399	0.497106	2.8734429821903e-10	3.45342236253208e-09	3.600431960978e-08
Prpsap1	0.0256688	2.23777	0.286203	21.9536	5.40789	3.05829	0.188555	0.105801	0.506346	1.33914197974498e-10	1.80803270574841e-09	1.88499930124305e-08
Prr12	0.070755	2.23869	0.31042	20.2409	8.36074	13.5482	-0.0638621	-0.0662033	0.523594	3.10642115198232e-11	5.43954171932223e-10	5.67109892835733e-09
Prr14	0.0302135	1.19196	0.304717	20.6198	7.6897	16.004	-0.147103	-0.0307823	0.421339	9.07158226973756e-08	5.30642709468054e-07	5.53231771403691e-06
Prr33	0.0410626	0.694397	0.309887	20.2757	5.28155	3.23225	0.016516	0.0173746	0.318468	5.35525632962926e-05	0.000157872	0.00164593
Prr36	-0.0320184	0.0534968	0.289311	21.7178	3.66963	9.03373	0.0141683	-0.0013609	0.30122	0.000133031	0.000357792	0.00373023
Prr5l	0.0557451	0.249401	0.264082	23.7925	8.77146	14.3702	-0.0116227	-0.00535796	0.421955	8.6883653205723e-08	5.10593192030777e-07	5.32328761054725e-06
Prrc1	0.0460626	1.38791	0.224399	28	6.64883	26.3705	0.03252	0.0680695	0.339412	1.6682508972383e-05	5.60296686192756e-05	0.000584148
Prrc2c	0.0404283	2.5813	0.291665	21.5425	4.67661	5.50831	0.257085	0.0551704	0.498954	2.46918868837233e-10	3.04292139858071e-09	3.17245627904053e-08
Prrg2	-0.0943749	0.115608	0.224399	28	8.92857	16.2113	0.0156266	-0.00233461	0.283973	0.000315776	0.000766421	0.00799047
Prrg4	0.0875802	0.432679	0.278835	22.5337	5.61298	2.40357	0.018385	0.0120565	0.291364	0.000219227	0.000555893	0.00579557
Prrt1	-0.0443201	0.0912419	0.293031	21.4421	3.85152	8.29834	0.0282976	0.00112844	0.490946	4.74473147065951e-10	5.31438000048011e-09	5.54060916906832e-08
Prrt2	-0.0141203	0.15203	0.312724	20.0918	4.34169	6.20834	0.0325672	0.00745408	0.315388	6.32118937501055e-05	0.000182901	0.00190687
Prrx2	0.122389	33.8394	0.252284	24.9052	9.57566	11.8546	-0.00831611	-0.782862	0.324628	3.82688695404542e-05	0.000117386	0.00122383
Prss12	-0.0291232	0.0789402	0.293297	21.4226	6.09167	0.652987	0.00265106	0.00451519	0.295676	0.000176512	0.000459082	0.00478624
Prss23	0.0684321	25.3473	0.28719	21.8782	9.05744	12.2182	0.184182	-0.916743	0.405939	2.61786639982278e-07	1.36398549634587e-06	1.42204933535942e-05
Prss30	-0.0121622	0.018614	0.285491	22.0084	6.7713	20.2986	-0.00293318	0.000907087	0.279661	0.000389189	0.000925847	0.00965259
Prss33	-0.029776	0.0162851	0.295441	21.2671	7.32615	17.7369	-0.00560522	-0.000240127	0.303068	0.000120937	0.000329431	0.00343454
Prx	0.0492351	0.796811	0.276397	22.7325	8.87724	13.3472	-0.0375088	-0.0308453	0.503266	1.72981823413844e-10	2.25507777920155e-09	2.35107474800025e-08
Prxl2a	0.0263413	1.20722	0.301036	20.8718	5.54124	2.46463	0.000960535	0.0860219	0.364668	3.73579201675002e-06	1.4686356611643e-05	0.000153115
Prxl2b	0.00618273	1.95086	0.266693	23.5596	8.31452	15.9428	-0.310805	-0.0694744	0.436123	3.16734751937928e-08	2.08901467576064e-07	2.17794246286341e-06
Prxl2c	0.0162401	1.01294	0.254231	24.7145	5.9961	1.12922	0.086731	0.0487811	0.395467	5.26932212174623e-07	2.52898069073363e-06	2.63663750093325e-05
Psap	-0.00841339	23.1205	0.285904	21.9766	6.373	21.6624	-0.767981	1.14242	0.416411	1.27854610031434e-07	7.19215427424966e-07	7.49831888454751e-06
Psd	0.0466523	0.233486	0.229994	27.3189	9.54649	13.1303	-0.00578474	-0.00313874	0.302452	0.000124848	0.000338768	0.0035319
Psd3	0.0226709	0.246423	0.302323	20.783	5.62225	2.1862	0.00623207	0.0187799	0.309844	8.48867817020037e-05	0.000239146	0.00249326
Psenen	-0.0012769	1.79288	0.299716	20.9638	6.18321	0.333558	-0.212581	0.0460711	0.403475	3.09100029735037e-07	1.58476556415345e-06	1.65222784497516e-05
Psip1	0.0481659	2.10924	0.260133	24.1537	9.02251	13.6232	-0.113959	-0.0698139	0.50265	1.82036051031735e-10	2.35205488735816e-09	2.45218009887725e-08
Pskh1	-0.0412121	0.551305	0.240991	26.0723	8.55551	16.6432	-0.0734963	-0.0163199	0.487866	6.08336914642159e-10	6.58011968986367e-09	6.86023044718895e-08
Psmb2	0.0151693	2.69149	0.266455	23.5806	8.40911	15.6021	-0.339107	-0.174816	0.367748	3.09169898829711e-06	1.23596135479358e-05	0.000128858
Psmb4	-0.00608966	2.67609	0.292314	21.4947	7.99924	15.6241	-0.575854	-0.0797013	0.340028	1.61034789782889e-05	5.42775558369002e-05	0.000565881
Psmb5	0.0312892	15.529	0.277676	22.6277	8.47497	14.7344	-1.38897	-0.73831	0.545153	4.68171540498713e-12	1.15692155223239e-10	1.20617083453055e-09
Psmb6	-0.0292828	0.725279	0.284106	22.1156	8.5287	14.2118	-0.18304	-0.0817196	0.3043	0.000113458	0.000310669	0.00323894
Psmc1	0.0647424	5.76208	0.301561	20.8355	4.10957	7.20789	0.585432	-0.0686521	0.378219	1.60689753454285e-06	6.84604173562045e-06	7.13747259487961e-05
Psmc3ip	0.0666136	2.97664	0.262585	23.9282	9.08996	13.2392	-0.100174	-0.0971368	0.52421	2.9459180778101e-11	5.22617462932216e-10	5.44864896145151e-09
Psmc4	0.0401638	5.58821	0.279864	22.4509	8.73284	13.6978	-0.328902	-0.255594	0.561785	1.03425367359809e-12	3.41664708334e-11	3.56209118574771e-10
Psmc5	0.0888711	15.2226	0.270864	23.1968	9.11198	12.7532	-0.296239	-0.394847	0.454602	8.10168597268533e-09	6.3239923206994e-08	6.59319992812319e-07
Psmc6	0.0520906	4.84945	0.302016	20.8041	4.22916	6.80104	0.607591	0.0637728	0.529138	1.92294930517052e-11	3.73328281000746e-10	3.89220585768872e-09
Psmd1	-0.0120698	1.05699	0.252434	24.8904	5.38118	3.57324	0.139768	0.0235707	0.535297	1.12217989658747e-11	2.38671272612407e-10	2.48831329583139e-09
Psmd11	-0.0435442	0.319769	0.27628	22.7421	4.35279	6.98708	0.078098	0.00264014	0.375755	1.87726536729483e-06	7.87037788206508e-06	8.20541396239313e-05
Psmd12	0.00899469	2.31517	0.292161	21.5059	3.4842	9.58029	0.251775	-0.0866731	0.436123	3.16734751937928e-08	2.08901467576064e-07	2.17794246286341e-06
Psmd2	0.0316546	6.79697	0.282295	22.2575	4.46183	6.45193	0.990324	0.0464577	0.397931	4.47649414907707e-07	2.20035205785198e-06	2.29401939376027e-05
Psmd5	0.00775641	0.303401	0.303251	20.7194	3.94273	7.71786	0.0545831	-0.000172003	0.288284	0.000255487	0.000636497	0.00663593
Psme1	0.0447582	2.09551	0.303377	20.7108	5.90017	1.26252	-0.0432616	0.0789539	0.407171	2.40833875668312e-07	1.26526351166403e-06	1.3191248298729e-05
Psme2	0.0193482	2.00383	0.308926	20.3388	6.00512	0.900103	-0.134439	0.0866493	0.364668	3.73579201675002e-06	1.4686356611643e-05	0.000153115
Psme2b	0.0955748	0.828397	0.3089	20.3405	5.72884	1.79459	-0.00524706	0.0155992	0.437971	2.7703116613358e-08	1.8615274915664e-07	1.9407713199496e-06
Psme3	0.0330983	4.88823	0.269819	23.2867	8.71214	14.2845	-0.439686	-0.220963	0.577801	2.31842290529132e-13	1.07562321505538e-11	1.12141168814804e-10
Psme4	0.0498079	3.30458	0.28855	21.775	5.52805	2.61699	0.158315	0.148487	0.591353	6.33735418643215e-14	3.86967023854755e-12	4.03439919671352e-11
Psmg2	0.0861736	2.87755	0.229598	27.366	9.66122	12.6532	-0.00559264	-0.045425	0.410251	1.95295916473421e-07	1.04635052446232e-06	1.09089288108334e-05
Psmg3	0.11052	2.22685	0.27902	22.5188	8.89528	13.1571	-0.0533513	-0.0424492	0.460762	5.08203516255118e-09	4.17525362812202e-08	4.35299104186542e-07
Pspc1	0.069535	2.39006	0.287219	21.8759	8.95476	12.5744	-0.032557	-0.0888121	0.502034	1.91552753268768e-10	2.45159030873868e-09	2.55595266845229e-08
Psph	-0.0375771	0.23779	0.300265	20.9254	6.97211	18.631	-0.0655008	0.00788772	0.29506	0.000182094	0.000472172	0.00492272
Psrc1	0.135939	9.11618	0.289181	21.7275	5.9598	1.11828	-0.0144928	0.0966374	0.453986	8.48568830328014e-09	6.58571520675644e-08	6.86606416103684e-07
Pstk	-0.0237355	0.151448	0.312012	20.1377	7.81143	15.2396	-0.0345916	-0.0104127	0.473082	1.96429297651837e-09	1.82713030724895e-08	1.9049098733082e-07
Ptbp1	-0.0733974	1.90035	0.241938	25.9702	5.32827	3.94694	0.366372	0.217804	0.390539	7.2804307908814e-07	3.36453306739732e-06	3.5077587152539e-05
Ptbp2	-0.0064235	0.435579	0.262399	23.9452	5.03959	4.73933	0.0813237	0.0151309	0.572873	3.68888243025998e-13	1.54484193633609e-11	1.61060469828122e-10
Ptbp3	0.0832164	4.05601	0.248081	25.3272	6.1602	0.495766	0.073815	0.0785255	0.449675	1.17150889031949e-08	8.70993392963772e-08	9.08070928088889e-07
Ptcd3	0.0335198	0.644126	0.294936	21.3035	9.30287	11.0651	0.0343177	-0.0330182	0.32894	3.01428598966039e-05	9.50006984653373e-05	0.000990448
Ptch2	-0.00298285	0.0257238	0.304225	20.6531	6.12597	0.516774	-0.00241972	0.000648163	0.286437	0.000279867	0.000689433	0.00718782
Ptchd4	0.0931925	1.11702	0.253242	24.811	9.45754	12.2761	-0.00855522	-0.0257868	0.46261	4.41339071339076e-09	3.69814399352694e-08	3.8555712081596e-07
Pten	0.00328575	2.37091	0.265348	23.679	5.31749	3.63933	0.279707	0.109992	0.454602	8.10168597268533e-09	6.3239923206994e-08	6.59319992812319e-07
Ptger4	0.0198402	0.406014	0.301117	20.8662	7.85133	15.6585	-0.0549219	-0.0207599	0.328324	3.11938680123577e-05	9.79380871796183e-05	0.00102107
Ptges2	0.0543684	1.16739	0.224399	28	9.77474	12.4404	-0.00693992	-0.0277775	0.482322	9.4796094118134e-10	9.66807793945128e-09	1.0079640762187e-07
Ptges3	0.0992998	12.5646	0.285773	21.9866	8.86303	12.959	-0.156213	-0.231434	0.431195	4.51516534616104e-08	2.85940330670734e-07	2.98112595971227e-06
Ptgfrn	0.0722584	2.17367	0.279971	22.4423	6.00301	1.00075	0.0247687	0.0551929	0.330788	2.71880456364384e-05	8.64945404793516e-05	0.000901765
Ptgis	0.00084953	1.71226	0.290016	21.665	7.68574	16.8288	-0.350616	-0.105878	0.409635	2.03680495089066e-07	1.0848250116885e-06	1.13100519835859e-05
Ptgr1	0.056382	3.90507	0.250606	25.072	6.114	0.675089	0.146532	0.127841	0.486018	7.05655525431352e-10	7.48311117136698e-09	7.8016615984344e-08
Ptgr3	0.00396077	1.66732	0.288072	21.8112	6.10328	0.624525	-0.039945	0.12549	0.394851	5.48775603641886e-07	2.6218509342093e-06	2.73346116098172e-05
Ptgs2	0.0987305	57.2279	0.281162	22.3472	9.73171	10.0819	1.67562	-1.18419	0.312924	7.21038797808853e-05	0.000206608	0.00215403
Ptk7	0.0925023	18.0565	0.237106	26.4995	6.58929	25.2085	0.0114025	0.234246	0.412715	1.64972288336982e-07	9.00449955574027e-07	9.38781434464584e-06
Ptma	0.0780775	86.9093	0.281144	22.3486	8.88912	13.0796	-2.69273	-2.30901	0.433043	3.95480650207301e-08	2.54454562466825e-07	2.65286502242518e-06
Ptn	-0.00233963	1.87413	0.242287	25.9328	8.9289	15.013	-0.144706	-0.0592453	0.297524	0.000160716	0.000423351	0.00441373
Ptp4a2	0.00838869	2.49812	0.298436	21.0537	4.32895	6.54825	0.450629	0.105269	0.46877	2.74709763937591e-09	2.44935521506108e-08	2.55362242851409e-07
Ptpa	0.0113503	1.92426	0.294475	21.3369	4.19759	7.08243	0.322212	0.014865	0.450906	1.06870537243619e-08	8.03715693080839e-08	8.37929267008663e-07
Ptpn18	0.00919205	0.0133038	0.261384	24.0381	8.29882	16.3267	-0.00214585	5.21507984708611e-05	0.287668	0.000263383	0.000653932	0.00681769
Ptpn2	0.0152766	0.475734	0.310973	20.2049	9.06361	11.2639	0.0398897	-0.0187514	0.289516	0.000240355	0.000602687	0.00628343
Ptpn21	0.0639019	2.19928	0.291786	21.5336	9.27379	11.2842	0.0523183	-0.0592968	0.434275	3.61935150308066e-08	2.36651829367233e-07	2.46725920154454e-06
Ptpn3	-0.0190266	0.180693	0.302759	20.7531	8.74039	12.637	-0.00305164	-0.0121411	0.346804	1.08763595536223e-05	3.82745138483948e-05	0.000399038
Ptpn4	-0.00403354	0.105376	0.282833	22.2152	3.68612	9.18235	0.010792	-0.0026209	0.409019	2.12412475746315e-07	1.12563150991097e-06	1.17354879858827e-05
Ptpre	-0.0483498	0.0653421	0.276024	22.7632	4.09746	7.9186	0.015882	0.00209987	0.34434	1.2554990265489e-05	4.34864429525052e-05	0.000453376
Ptprk	0.0386765	0.91772	0.290415	21.6352	8.8968	12.6356	-0.0222596	-0.0414812	0.383763	1.12857867440977e-06	4.99365725289916e-06	5.20623349480053e-05
Ptprm	0.00986088	1.0917	0.302729	20.7552	8.2199	14.3576	-0.143629	-0.0529269	0.534681	1.18459531947831e-11	2.48594288275e-10	2.59176760576031e-09
Ptprs	-0.022443	0.574345	0.28135	22.3323	6.72811	20.7509	0.000302445	-0.00330226	0.305532	0.000106418	0.000293171	0.00305652
Ptprt	0.022817	0.00753351	0.292829	21.4568	4.50078	6.08685	0.00115662	0.000218807	0.2889	0.000247813	0.00061909	0.00645444
Ptrh1	0.0499493	4.99008	0.287011	21.8918	8.59984	13.8201	-0.272163	-0.100734	0.406555	2.51099224805315e-07	1.31299923379553e-06	1.36889262587357e-05
Ptrh2	0.0471837	0.978557	0.286862	21.9031	8.38016	14.5931	-0.0657812	-0.0407783	0.422571	8.32084368227255e-08	4.90670560939991e-07	5.11558038508802e-06
Pttg1	0.0501473	7.83592	0.29015	21.655	5.07898	4.15027	0.473894	0.22126	0.45645	7.04831647263221e-09	5.58700094264887e-08	5.82483538016422e-07
Pttg1ip	0.0393994	6.0259	0.288822	21.7545	5.0997	4.09764	0.614206	0.20854	0.522362	3.45351803949847e-11	5.88403627089709e-10	6.13451527943386e-09
Puf60	0.0219936	1.70766	0.291292	21.5701	7.79613	16.3762	-0.297463	-0.0531311	0.355428	6.53297723088695e-06	2.4195407161702e-05	0.000252254
Pum1	0.0523792	1.1413	0.281331	22.3338	5.27146	3.59623	0.0659203	0.0312721	0.378219	1.60689753454285e-06	6.84604173562045e-06	7.13747259487961e-05
Pura	0.0148896	0.613999	0.29728	21.1356	4.05957	7.47986	0.114275	0.000477399	0.373291	2.19105832676399e-06	9.04175780844026e-06	9.42665865320383e-05
Pus10	0.0294887	0.678874	0.224399	28	6.3376	27.7575	0.0155832	0.0205063	0.444747	1.68757593266685e-08	1.1991037848893e-07	1.25014873317715e-06
Pusl1	0.0780495	4.0405	0.279039	22.5172	8.81702	13.4366	-0.144833	-0.113418	0.519898	4.26533131973769e-11	6.99640004777424e-10	7.29423154754947e-09
Pvr	-0.0242721	2.10816	0.276042	22.7617	3.94831	8.45844	0.325166	-0.0701573	0.607985	1.23978700938356e-14	1.26853666489845e-12	1.32253731878427e-11
Pvt1	0.141752	0.276284	0.241069	26.0638	9.89531	11.0801	0.00363142	-0.00259307	0.366516	3.33540063349564e-06	1.32276971697965e-05	0.000137908
Pwp1	0.0277833	1.30602	0.267354	23.5013	9.57851	11.1756	0.00198026	-0.0679564	0.341876	1.44791228046732e-05	4.94363844822616e-05	0.000515409
Pwp2	0.13489	7.84574	0.264861	23.7226	9.54345	11.4132	0.0666603	-0.117152	0.494642	3.51428760944409e-10	4.12411346306059e-09	4.29967387835407e-08
Pwwp2a	0.0445342	0.334363	0.297298	21.1343	8.64725	13.1824	-0.0096965	-0.0122079	0.330172	2.81409554293789e-05	8.92560565219023e-05	0.000930556
Pwwp2b	0.0740658	2.27808	0.274081	22.9245	9.07516	12.7379	-0.0386515	-0.0610344	0.516818	5.54602911716985e-11	8.70487439128591e-10	9.07543436178623e-09
Pwwp3a	0.0405141	1.22918	0.278238	22.5821	8.60779	14.2273	-0.0933887	-0.0515325	0.51497	6.48766069875455e-11	9.92764182431082e-10	1.03502540868424e-08
Pwwp3b	0.0609159	0.569996	0.302845	20.7472	9.1052	11.4288	0.015469	-0.00980456	0.327092	3.34012508900267e-05	0.000104006	0.00108433
Pxdn	0.0357837	8.39167	0.281516	22.3191	5.72388	1.98677	0.424106	0.380956	0.47493	1.69976567323223e-09	1.61277515932896e-08	1.68142978759826e-07
Pxmp4	0.0463039	0.785334	0.283718	22.1458	6.10167	0.639757	-0.0105835	0.0392638	0.395467	5.26932212174623e-07	2.52898069073363e-06	2.63663750093325e-05
Pxn	-0.0202157	0.718948	0.30553	20.5649	4.75817	4.99138	0.17553	0.0572594	0.357276	5.84823120958327e-06	2.19253651349181e-05	0.000228587
Pycr1	-0.0525668	0.423056	0.274282	22.9078	6.74596	21.2205	0.0100373	0.0541547	0.356044	6.29662407921008e-06	2.34162666395614e-05	0.000244131
Pycr2	0.0731895	6.36903	0.277967	22.6041	8.96163	12.9682	-0.151392	-0.208386	0.607985	1.23978700938356e-14	1.26853666489845e-12	1.32253731878427e-11
Pycr3	0.0692471	5.09959	0.224399	28	9.88037	11.9697	-0.0217909	-0.132603	0.384995	1.04267463208879e-06	4.65161162168483e-06	4.84962723774427e-05
Pygb	0.00236312	1.70605	0.305673	20.5552	6.43536	20.0574	-0.230817	0.0582676	0.474314	1.78383222185173e-09	1.68409776196665e-08	1.75578853990812e-07
Pygl	0.0155185	3.18834	0.286202	21.9536	5.07715	4.21392	0.44361	0.166405	0.511274	8.86337344245574e-11	1.27391644565106e-09	1.32814611276641e-08
Qars1	-0.00210257	0.681303	0.234343	26.812	5.93516	1.48511	0.0437558	0.0404214	0.437971	2.7703116613358e-08	1.8615274915664e-07	1.9407713199496e-06
Qki	0.00375794	0.495582	0.23285	26.9838	6.20091	0.35335	0.0268253	0.0420032	0.383763	1.12857867440977e-06	4.99365725289916e-06	5.20623349480053e-05
Qng1	0.119144	2.40782	0.294745	21.3174	8.25042	14.643	-0.121519	-0.0525538	0.312308	7.45050016817472e-05	0.000212716	0.00221771
Qrich1	-0.0114051	0.378179	0.277992	22.602	5.06471	4.38313	0.0718581	0.0289176	0.387459	8.89355459655905e-07	4.03224179540758e-06	4.20389130275167e-05
Qrsl1	-0.0254083	0.106587	0.30096	20.8771	7.44879	17.0042	-0.0335641	-0.00189238	0.301836	0.000128878	0.000348356	0.00363185
Qser1	0.0211795	0.518279	0.252885	24.846	5.5784	2.78698	0.0488949	0.013103	0.49957	2.3472155657879e-10	2.9077515343455e-09	3.03153233511937e-08
Qsox1	0.0291538	4.6289	0.301223	20.8589	5.83506	1.4877	-0.106694	0.265615	0.47493	1.69976567323223e-09	1.61277515932896e-08	1.68142978759826e-07
Qsox2	0.0143257	0.650175	0.313227	20.0596	8.65113	12.4997	0.0252045	-0.0287586	0.408403	2.21505697355377e-07	1.1711959064916e-06	1.22105283733877e-05
Qtrt1	0.0522483	1.76701	0.278843	22.5331	8.96071	12.9308	-0.061794	-0.0692739	0.441051	2.21343979344192e-08	1.53024842403441e-07	1.59538995111216e-06
Qtrt2	0.115664	3.07498	0.271091	23.1774	9.41251	11.634	0.0167214	-0.0515878	0.458914	5.84884782091105e-09	4.73334076109556e-08	4.9348355252883e-07
R3hcc1	-0.019632	0.301247	0.291981	21.5191	7.84581	16.1674	-0.0583051	-0.0446066	0.305532	0.000106418	0.000293171	0.00305652
R3hcc1l	0.0328998	0.23609	0.310694	20.223	5.20531	3.46925	0.00019046	0.0160042	0.311692	7.69816057892105e-05	0.000219356	0.00228694
R3hdm1	0.0224252	0.377016	0.29216	21.506	4.08396	7.52745	0.0597887	0.00205115	0.556241	1.71920801243014e-12	5.13294770777447e-11	5.35145343981314e-10
R3hdm4	0.0402218	0.974582	0.287176	21.8792	7.59987	17.2943	-0.119439	-0.0144924	0.367132	3.21133324466706e-06	1.27892545735962e-05	0.000133337
R74862	0.013863	0.141961	0.299479	20.9804	5.11407	3.90383	0.0123703	0.00534211	0.403475	3.09100029735037e-07	1.58476556415345e-06	1.65222784497516e-05
Rab10	0.0791543	6.4342	0.291181	21.5783	8.87575	12.6747	-0.117055	-0.205423	0.358508	5.43049374524495e-06	2.05300211910808e-05	0.00021404
Rab11a	-0.0276763	0.61685	0.28846	21.7818	6.07796	0.711449	0.0240503	0.0610976	0.344956	1.21135471409784e-05	4.21115397303179e-05	0.000439042
Rab11b	0.0644952	2.70397	0.307103	20.4595	5.64583	2.07538	-0.0276732	0.0671132	0.486634	6.71638830595453e-10	7.16250784469935e-09	7.46741042873859e-08
Rab11bos1	0.00921187	0.256069	0.293361	21.4179	7.06937	18.738	-0.0409844	0.000700917	0.364668	3.73579201675002e-06	1.4686356611643e-05	0.000153115
Rab11fip3	-0.0349616	0.364132	0.238006	26.3993	8.82324	15.7271	-0.0379962	-0.000131155	0.402859	3.22160829083832e-07	1.64238683914028e-06	1.71230201439786e-05
Rab11fip5	0.0622724	3.41701	0.27924	22.501	5.53557	2.67731	0.193809	0.119401	0.455834	7.38370891804974e-09	5.8260202630164e-08	6.07402957363424e-07
Rab12	-0.00743758	1.01781	0.224399	28	6.37471	27.5921	0.0354878	0.0514888	0.342492	1.39732981221746e-05	4.79167681439571e-05	0.000499565
Rab13	0.0204075	1.74576	0.295246	21.2812	5.66507	2.09358	0.0365844	0.105416	0.478626	1.27073730509412e-09	1.24566475650578e-08	1.29869177041492e-07
Rab14	-0.00434085	0.546495	0.313418	20.0473	3.08866	10.1925	0.0918767	0.00297375	0.368364	2.97634650370571e-06	1.19464086023421e-05	0.00012455
Rab15	-0.01583	0.598595	0.287612	21.846	6.92407	19.6177	-0.125401	0.0174499	0.516202	5.84399865743039e-11	9.08965082880031e-10	9.4765904435006e-09
Rab18	-0.00173528	1.65616	0.291025	21.5898	6.51989	20.7765	-0.172579	0.102894	0.378219	1.60689753454285e-06	6.84604173562045e-06	7.13747259487961e-05
Rab1a	0.0838222	8.39685	0.260168	24.1505	5.98723	1.13755	0.209152	0.28542	0.380067	1.42911253867713e-06	6.17054544813398e-06	6.4332209373427e-05
Rab22a	-0.00899728	0.413362	0.308611	20.3596	4.96911	4.25805	0.043329	0.0328522	0.415795	1.33422719385552e-07	7.47649098652787e-07	7.79475959729463e-06
Rab23	0.0235825	0.527554	0.236264	26.5939	9.36543	13.5482	-0.0210057	-0.0289574	0.324628	3.82688695404542e-05	0.000117386	0.00122383
Rab24	0.00416258	0.765581	0.300953	20.8776	4.98312	4.31982	0.0834956	0.0429788	0.305532	0.000106418	0.000293171	0.00305652
Rab27a	-0.0406224	0.041959	0.301443	20.8437	8.59816	13.1641	-0.00406421	-0.00331671	0.367748	3.09169898829711e-06	1.23596135479358e-05	0.000128858
Rab28	0.0215376	0.875241	0.288948	21.745	4.57445	5.91365	0.103738	0.00545588	0.293828	0.000193759	0.000498866	0.00520103
Rab2a	-0.0021969	3.51002	0.273338	22.9869	5.10874	4.29667	0.57465	0.263889	0.31662	5.91653232029313e-05	0.000172591	0.00179938
Rab31	0.0349967	5.65866	0.293005	21.444	5.15456	3.8519	0.442518	0.259535	0.589505	7.57639823578749e-14	4.44005084226692e-12	4.62906047470658e-11
Rab32	-0.0358942	0.871126	0.277511	22.6412	7.29021	19.0124	-0.194226	0.0425475	0.425651	6.69773013565641e-08	4.02736130043965e-07	4.19880304877539e-06
Rab33a	-0.0206722	0.359676	0.285229	22.0286	4.03809	7.8712	0.0815217	-0.00668223	0.46261	4.41339071339076e-09	3.69814399352694e-08	3.8555712081596e-07
Rab34	0.0632357	12.7624	0.286431	21.9361	8.66421	13.6234	-0.553058	-0.403991	0.585809	1.08110575204851e-13	5.79723818145222e-12	6.0440222604566e-11
Rab38	-0.0185939	0.273777	0.292548	21.4775	6.73451	19.9347	-0.0506206	0.0110844	0.399163	4.12454175613742e-07	2.04380761523364e-06	2.13081097169419e-05
Rab39	-0.0153518	0.102215	0.292005	21.5174	3.7186	8.78267	0.0213181	-0.000567189	0.340028	1.61034789782889e-05	5.42775558369002e-05	0.000565881
Rab3c	-0.052119	0.00716043	0.25874	24.2837	8.89565	14.1869	-0.00631624	0.000274005	0.301836	0.000128878	0.000348356	0.00363185
Rab3d	0.0473393	1.2263	0.297278	21.1357	6.55573	20.2189	-0.112331	0.0408455	0.437355	2.8969663062514e-08	1.93291065248618e-07	2.01519320846218e-06
Rab3gap2	-0.0336265	0.537936	0.235851	26.6405	5.79829	2.05594	0.0756416	0.0328423	0.388075	8.54560803270828e-07	3.88939202815905e-06	4.0549605281091e-05
Rab3il1	-0.00287245	0.337535	0.285039	22.0432	6.96241	19.6603	-0.0514664	0.0129481	0.473082	1.96429297651837e-09	1.82713030724895e-08	1.9049098733082e-07
Rab43	0.0959426	3.26691	0.275797	22.7819	5.95303	1.19708	0.0498584	0.077778	0.336948	1.92032142380144e-05	6.33823264710329e-05	0.000660805
Rab44	-0.000883083	0.0405064	0.299147	21.0037	3.90994	7.93338	0.00904626	-0.000499233	0.329556	2.91255627570085e-05	9.20550638549697e-05	0.000959738
Rab4a	0.0678936	0.932252	0.312395	20.113	8.63728	12.5773	0.0131966	-0.0279721	0.282125	0.00034549	0.000831293	0.00866681
Rab5b	0.0642913	4.37618	0.302687	20.758	5.87937	1.33411	-0.134262	0.127919	0.490946	4.74473147065951e-10	5.31438000048011e-09	5.54060916906832e-08
Rab6a	-0.014959	1.72329	0.292043	21.5146	4.37336	6.53953	0.474039	0.0694726	0.430579	4.71851051330306e-08	2.97029216848399e-07	3.09673527712122e-06
Rab7	0.0163063	3.92199	0.251994	24.9338	5.50596	3.0843	0.309191	0.0624937	0.333868	2.28661589824774e-05	7.42042728234725e-05	0.000773631
Rab9	0.130842	7.68213	0.292516	21.4798	5.98688	1.01297	-0.093306	0.155401	0.298756	0.000150936	0.000400373	0.00417416
Rabac1	-0.0105763	6.98352	0.297743	21.1027	6.8571	19.1752	-1.51955	-0.133275	0.405939	2.61786639982278e-07	1.36398549634587e-06	1.42204933535942e-05
Rabep1	0.0551816	1.05626	0.303006	20.7361	9.28136	10.8414	0.046403	-0.03062	0.442899	1.93322153286142e-08	1.35734237372158e-07	1.41512341999017e-06
Rabep2	0.0350376	0.57598	0.279807	22.4555	8.24381	15.4484	-0.0661831	-0.0161158	0.348652	9.76038072143276e-06	3.47282418563911e-05	0.000362066
Rabgef1	0.00354128	0.448627	0.300426	20.9143	9.3185	10.8109	0.0427141	-0.0324513	0.324012	3.95870395100695e-05	0.000120998	0.00126149
Rabggtb	0.0928448	9.10588	0.299062	21.0096	9.16139	11.3855	0.228836	-0.181208	0.534065	1.25040741144632e-11	2.5952809091302e-10	2.70576006987375e-09
Rac1	-0.0146545	5.17686	0.268336	23.4154	5.10982	4.37277	1.12946	0.264194	0.570409	4.64644068946912e-13	1.82853380064368e-11	1.90637311236352e-10
Racgap1	0.0868196	10.0697	0.278298	22.5772	5.78917	1.77514	0.266079	0.235589	0.519282	4.49583735988942e-11	7.33003491691187e-10	7.64206900269906e-09
Rad1	0.0800816	0.58935	0.266245	23.5993	9.18548	12.6984	-0.00855295	-0.0157971	0.441051	2.21343979344192e-08	1.53024842403441e-07	1.59538995111216e-06
Rad18	-0.016449	0.415474	0.285654	21.9958	8.34752	14.7691	-0.08966	-0.043797	0.388075	8.54560803270828e-07	3.88939202815905e-06	4.0549605281091e-05
Rad21	0.0806346	20.1594	0.274345	22.9025	5.68276	2.18859	0.646003	0.497276	0.541457	6.50963896107457e-12	1.53450754538207e-10	1.59983038005945e-09
Rad23a	0.0646073	2.20001	0.246779	25.4608	9.42565	12.7269	-0.0254274	-0.0957569	0.300604	0.000137309	0.00036794	0.00383603
Rad51	0.0351487	1.53596	0.278848	22.5326	8.66848	13.9785	-0.108308	-0.066938	0.575337	2.92585131758863e-13	1.28798696722407e-11	1.34281560588394e-10
Rad51ap1	0.0300584	1.37374	0.278528	22.5586	8.54645	14.4327	-0.13025	-0.0585637	0.577801	2.31842290529132e-13	1.07562321505538e-11	1.12141168814804e-10
Rad51c	0.019107	0.356304	0.286305	21.9457	8.4144	14.5019	-0.0411762	-0.0151555	0.49341	3.88507226944999e-10	4.47326842995249e-09	4.66369211017269e-08
Rad51d	0.0467979	0.543786	0.292669	21.4686	9.1803	11.5696	0.0154742	-0.0231999	0.339412	1.6682508972383e-05	5.60296686192756e-05	0.000584148
Rad54b	0.0251363	0.345651	0.283955	22.1274	8.24198	15.2291	-0.0361308	-0.0124065	0.481706	9.95556866535738e-10	1.0093677518294e-08	1.05233577957215e-07
Rad54l	0.0655071	1.25646	0.261732	24.0061	9.15776	13.0233	-0.0355302	-0.0361488	0.599977	2.73451859554727e-14	2.0219415037154e-12	2.10801403621745e-11
Rad54l2	0.0343323	0.547329	0.296431	21.1961	4.58735	5.72086	0.0576486	0.0108269	0.376371	1.80584165756114e-06	7.59955018585478e-06	7.92305733439045e-05
Rad9a	0.0381484	1.51885	0.268976	23.3596	8.75791	14.1591	-0.108726	-0.0624064	0.411483	1.79516136896879e-07	9.71429661326766e-07	1.01278269302642e-05
Rae1	0.0654395	2.0921	0.307312	20.4456	9.24753	10.7996	0.107619	-0.0440536	0.409635	2.03680495089066e-07	1.0848250116885e-06	1.13100519835859e-05
Raf1	0.026848	0.712637	0.296664	21.1794	8.92824	12.2635	-0.00499643	-0.0412753	0.31046	8.2170188265704e-05	0.000232427	0.00242321
Rala	-0.00132435	1.23279	0.296225	21.2108	4.22886	6.93501	0.263501	0.0222249	0.406555	2.51099224805315e-07	1.31299923379553e-06	1.36889262587357e-05
Ralgapa1	0.0830395	0.546124	0.304826	20.6124	3.38064	9.52199	0.0327966	-0.00684385	0.297524	0.000160716	0.000423351	0.00441373
Ralgds	0.0349856	1.28575	0.286139	21.9585	5.93317	1.22322	-0.0166864	0.0714246	0.404707	2.84494995222793e-07	1.4697613986278e-06	1.53232803842483e-05
Raly	0.119332	14.401	0.224399	28	9.82386	12.2216	-0.120413	-0.191904	0.426267	6.41213200718687e-08	3.88152372126767e-07	4.04675727329792e-06
Ramac	0.0435918	1.9467	0.224399	28	6.63845	26.4168	-0.00172155	0.0443675	0.375755	1.87726536729483e-06	7.87037788206508e-06	8.20541396239313e-05
Ran	0.0604035	20.6841	0.298031	21.0823	3.42837	9.57893	1.40108	-0.455927	0.46569	3.48454830067674e-09	3.02286960511045e-08	3.15155089576955e-07
Ranbp1	0.0731738	26.8023	0.27576	22.785	8.81615	13.5996	-0.977909	-0.725579	0.590737	6.72644615532998e-14	4.08092625878978e-12	4.25464822720612e-11
Ranbp10	0.0510362	1.10469	0.27763	22.6315	5.60294	2.4502	0.0557316	0.0463537	0.46569	3.48454830067674e-09	3.02286960511045e-08	3.15155089576955e-07
Ranbp2	0.0479387	2.58711	0.293828	21.3839	4.78493	5.09911	0.23056	0.0764783	0.455834	7.38370891804974e-09	5.8260202630164e-08	6.07402957363424e-07
Ranbp3l	-0.00770907	0.0611511	0.293324	21.4207	7.79111	16.2798	-0.0138398	-0.00431556	0.279045	0.000400894	0.000951062	0.00991548
Ranbp9	-0.0680422	0.175284	0.224399	28	6.08446	0.885592	0.00223184	0.0143575	0.336948	1.92032142380144e-05	6.33823264710329e-05	0.000660805
Rangrf	0.126715	8.78727	0.266729	23.5565	9.39608	11.8858	0.0274431	-0.16952	0.482938	9.02586671324019e-10	9.26019680297689e-09	9.65439643181627e-08
Rap1b	-0.0395161	1.19492	0.277188	22.6676	4.21377	7.46577	0.269713	0.011276	0.33202	2.53734894956843e-05	8.12819060185831e-05	0.00084742
Rap1gap	0.0438039	0.183328	0.263571	23.8386	8.79331	14.3151	-0.0116179	-0.00809131	0.3197	5.00951648450984e-05	0.000148862	0.00155199
Rap1gap2	0.00462693	1.00007	0.287205	21.877	9.17828	11.7967	0.0280361	-0.0799632	0.397931	4.47649414907707e-07	2.20035205785198e-06	2.29401939376027e-05
Rap1gds1	0.0434275	1.59918	0.263789	23.819	5.44098	3.19272	0.148534	0.0561249	0.372059	2.36627202650478e-06	9.6971559189671e-06	0.0001011
Rap2a	-0.0288311	0.581209	0.260976	24.0757	7.74705	18.4665	-0.0507635	0.0293457	0.331404	2.62658692375248e-05	8.38567446107451e-05	0.000874265
Rap2b	0.0317282	0.669038	0.278074	22.5954	7.79736	17.1502	-0.0866796	0.0111326	0.3659	3.46405757294529e-06	1.36948926061573e-05	0.000142779
Rap2c	0.0490094	1.89751	0.224399	28	6.56978	26.7228	0.00418433	0.0614754	0.415179	1.39225075978457e-07	7.76256690190343e-07	8.09301354970982e-06
Rapgef1	0.0316933	2.64786	0.291026	21.5897	3.54996	9.39166	0.248756	-0.0418939	0.533449	1.31979678407384e-11	2.70665583160711e-10	2.82187613922223e-09
Raph1	0.0570627	0.842048	0.274618	22.8798	9.56845	10.9167	0.0227514	-0.0232301	0.368979	2.86512933405881e-06	1.15514447634503e-05	0.000120432
Rara	0.0150033	1.9516	0.281839	22.2935	5.19398	3.86462	0.232493	0.0811383	0.436739	3.02923155596302e-08	2.01194119729207e-07	2.09758802425413e-06
Rars1	0.0419259	3.75117	0.285967	21.9717	9.53741	10.592	0.131551	-0.127802	0.467538	3.0217647140494e-09	2.66661931339119e-08	2.78013529647017e-07
Rasa2	-0.00652995	0.169203	0.291029	21.5895	3.77647	8.61329	0.0323457	-0.00375384	0.460762	5.08203516255118e-09	4.17525362812202e-08	4.35299104186542e-07
Rasa4	-0.0005041	0.898002	0.279057	22.5158	9.53322	10.8693	0.00932736	-0.0695459	0.298756	0.000150936	0.000400373	0.00417416
Rasd2	-0.0392548	0.0749818	0.276144	22.7533	3.90514	8.6116	0.0138544	-0.0041138	0.526058	2.51157271348871e-11	4.5978297769466e-10	4.79355594023465e-09
Rasgef1a	-0.0754853	0.0107821	0.224399	28	5.782	2.23345	-0.000177728	0.000317511	0.34126	1.50023798069333e-05	5.09746988629405e-05	0.000531447
Rasgrf1	0.133282	0.100983	0.277471	22.6445	9.35439	11.5759	0.00084132	-0.00129726	0.288284	0.000255487	0.000636497	0.00663593
Rasl10b	-0.0228238	0.0553628	0.29591	21.2334	6.71813	19.7636	-0.0142175	0.0025108	0.314156	6.75195059400817e-05	0.000194207	0.00202474
Rasl11a	0.00420419	8.43293	0.293869	21.3809	4.60371	5.71507	1.47824	0.353392	0.360356	4.85702370838614e-06	1.85922349395432e-05	0.000193837
Rasl12	0.087775	1.216	0.237099	26.5002	6.32262	26.3339	0.0238866	0.0235508	0.306764	9.97907852931726e-05	0.000276606	0.00288381
Rassf3	0.0420369	1.88022	0.253845	24.7521	5.68878	2.3416	0.125806	0.0364981	0.49957	2.3472155657879e-10	2.9077515343455e-09	3.03153233511937e-08
Rassf5	-0.0291939	0.349429	0.281337	22.3333	9.87228	9.57603	0.0446243	-0.0183786	0.29814	0.000155754	0.000411424	0.00428938
Rb1	-0.0810382	0.097098	0.224399	28	6.28852	27.9762	0.0695804	0.012372	0.311076	7.95359090345151e-05	0.000225785	0.00235397
Rb1cc1	0.105106	1.07177	0.290563	21.6242	5.76535	1.78217	-0.00107457	0.0350991	0.33202	2.53734894956843e-05	8.12819060185831e-05	0.00084742
Rbbp4	0.0385268	3.05875	0.293332	21.42	8.29108	14.5749	-0.267591	-0.120384	0.672664	1.43476852359324e-17	2.90560685423469e-14	3.02929635758566e-13
Rbbp6	0.0768008	1.35453	0.276102	22.7568	5.56344	2.60681	0.047346	0.0290822	0.449675	1.17150889031949e-08	8.70993392963772e-08	9.08070928088889e-07
Rbbp8	0.00208596	0.217437	0.302623	20.7624	8.49977	13.4378	-0.0150431	-0.013772	0.389923	7.57865251370081e-07	3.48618015630237e-06	3.63458422944689e-05
Rbfa	0.0582438	3.10202	0.271655	23.1293	8.72209	14.1513	-0.157085	-0.138372	0.343108	1.34843548520563e-05	4.63492560367849e-05	0.000483223
Rbl1	0.0259582	2.2969	0.29825	21.0668	7.74483	16.1661	-0.325027	-0.0563267	0.619688	3.83108778024135e-15	5.62160159629368e-13	5.86090895766957e-12
Rbl2	0.0606413	1.48752	0.264899	23.7192	5.858	1.60509	0.0480372	0.0447937	0.565481	7.35056736729001e-13	2.62031807336031e-11	2.73186304739669e-10
Rbm10	0.042225	2.59817	0.274942	22.8528	8.82362	13.6129	-0.160655	-0.0971776	0.492794	4.08452084846702e-10	4.66039150938108e-09	4.85878087867112e-08
Rbm14	-0.11147	0.149877	0.285895	21.9773	9.33902	11.2886	-0.078628	-0.0175053	0.32894	3.01428598966039e-05	9.50006984653373e-05	0.000990448
Rbm15b	0.0093253	0.527986	0.224399	28	9.34914	14.3371	-0.0434081	-0.0137117	0.344956	1.21135471409784e-05	4.21115397303179e-05	0.000439042
Rbm22	0.0193356	0.609685	0.301832	20.8168	8.49305	13.4953	-0.0166214	-0.0279541	0.431195	4.51516534616104e-08	2.85940330670734e-07	2.98112595971227e-06
Rbm25	-0.0105496	0.245235	0.302428	20.7758	9.29874	10.8046	0.0271811	-0.00945875	0.315388	6.32118937501055e-05	0.000182901	0.00190687
Rbm26	0.0294868	0.736871	0.28832	21.7924	4.60039	5.83656	0.104725	0.0164012	0.397315	4.66316398276038e-07	2.27732278198326e-06	2.37426670385722e-05
Rbm27	0.00520496	0.373647	0.27822	22.5835	4.5954	6.06636	0.0623015	0.00187521	0.413331	1.58134338379391e-07	8.68385521086015e-07	9.05352041062303e-06
Rbm28	-0.0348745	0.381165	0.297231	21.1391	8.49747	13.6894	-0.0947825	-0.0334169	0.471234	2.26877053183134e-09	2.07466460855243e-08	2.16298152406277e-07
Rbm33	0.0034992	0.533069	0.236659	26.5495	5.80901	2.00361	0.0385842	0.00186051	0.569177	5.21286935988191e-13	2.01376334924908e-11	2.09948774385256e-10
Rbm39	0.0120648	2.98952	0.268938	23.3629	5.20054	4.02562	0.418177	0.107979	0.549465	3.17841499106813e-12	8.52184381953664e-11	8.88461231594793e-10
Rbm41	-0.00393499	0.183773	0.262403	23.9448	5.07235	4.6144	0.0304522	0.00391684	0.591969	5.97041065198701e-14	3.70537387644138e-12	3.86310886176424e-11
Rbm44	0.051601	0.020296	0.307123	20.4582	7.97283	14.9567	-0.00153261	-2.15145e-05	0.383147	1.1740455398861e-06	5.1694598800893e-06	5.38951990790385e-05
Rbm4b	0.0395369	0.240565	0.224399	28	6.37263	27.6014	0.00962274	0.00221377	0.284589	0.000306415	0.000746381	0.00778153
Rbm5	0.0698084	1.38664	0.240961	26.0755	6.26834	0.0616071	0.0258598	0.0322406	0.406555	2.51099224805315e-07	1.31299923379553e-06	1.36889262587357e-05
Rbm7	0.0302982	1.02471	0.251997	24.9336	5.74553	2.13359	0.0711116	0.045411	0.403475	3.09100029735037e-07	1.58476556415345e-06	1.65222784497516e-05
Rbm8a	0.0749937	4.3163	0.259541	24.2088	9.07328	13.4587	-0.139565	-0.119377	0.52729	2.25752492488565e-11	4.21842934878188e-10	4.39800472055372e-09
Rbms1	0.0164335	1.79751	0.309387	20.3085	3.69428	8.36785	0.304291	-0.0104401	0.424419	7.30635506017733e-08	4.36146310104373e-07	4.54712731231356e-06
Rbms2	0.0383956	3.19994	0.291868	21.5275	5.30745	3.34309	0.223268	0.153439	0.478626	1.27073730509412e-09	1.24566475650578e-08	1.29869177041492e-07
Rbmx2	0.0300596	1.15923	0.26682	23.5484	8.7081	14.4602	-0.10367	-0.0466888	0.538993	8.09974282469298e-12	1.84722930034474e-10	1.92586446545733e-09
Rbmxl1	0.0880867	12.0326	0.280297	22.4162	8.99146	12.754	-0.175899	-0.271294	0.534681	1.18459531947831e-11	2.48594288275e-10	2.59176760576031e-09
Rbp1	0.0578788	1.46456	0.311364	20.1796	5.85146	1.38657	-0.0472864	0.0454323	0.361588	4.5074399340502e-06	1.73805928929795e-05	0.000181205
Rbpj	0.0195733	2.06505	0.307547	20.43	3.98691	7.46642	0.385165	0.0285753	0.402859	3.22160829083832e-07	1.64238683914028e-06	1.71230201439786e-05
Rbpms	0.0543467	0.722743	0.281426	22.3263	5.39755	3.14695	0.0481757	0.0305178	0.330788	2.71880456364384e-05	8.64945404793516e-05	0.000901765
Rbpms2	0.0289237	2.00932	0.23104	27.1953	6.19353	0.388052	0.105126	0.0373984	0.465074	3.65362004116438e-09	3.14217963467517e-08	3.27593986375988e-07
Rbsn	0.0687412	0.788258	0.266838	23.5468	5.6355	2.42727	0.0292581	0.0149145	0.410251	1.95295916473421e-07	1.04635052446232e-06	1.09089288108334e-05
Rbx1	0.02539	1.28147	0.298099	21.0775	7.9676	15.427	-0.151377	-0.0445936	0.331404	2.62658692375248e-05	8.38567446107451e-05	0.000874265
Rc3h1	0.0314891	1.45917	0.283546	22.1593	5.09815	4.17932	0.170383	0.0488288	0.628928	1.4928291197066e-15	3.00614493690704e-13	3.1341142709913e-12
Rc3h2	-0.011458	0.273485	0.273546	22.9694	4.68289	5.8502	0.055822	0.00680212	0.572257	3.908321657761e-13	1.61529739431786e-11	1.68405939223788e-10
Rcan3	0.0204331	0.566359	0.289998	21.6663	7.26946	18.2653	-0.088397	0.020118	0.401627	3.49899303920636e-07	1.76572751903858e-06	1.84089321448177e-05
Rcbtb2	0.00168865	0.222447	0.292341	21.4927	7.59816	16.9946	-0.0449642	-0.00389748	0.36282	4.18203449248054e-06	1.62783736187876e-05	0.000169713
Rcc1	0.0358991	3.70903	0.273363	22.9848	8.64534	14.3437	-0.304804	-0.134815	0.601825	2.28031778811889e-14	1.84462117142319e-12	1.92314531044478e-11
Rcc1l	-0.0148351	0.591467	0.311657	20.1606	7.7979	15.3004	-0.113374	-0.0431737	0.53037	1.72740722847707e-11	3.40605119040025e-10	3.55104423359692e-09
Rccd1	0.0340817	0.638322	0.281053	22.3559	8.68054	13.826	-0.0453838	-0.0348958	0.487866	6.08336914642159e-10	6.58011968986367e-09	6.86023044718895e-08
Rce1	0.0374283	1.42896	0.286187	21.9548	8.375	14.6455	-0.111656	-0.0309835	0.434891	3.4621418683671e-08	2.27157308236814e-07	2.36827224384419e-06
Rchy1	0.0528932	1.04854	0.263099	23.8815	6.03422	0.946285	0.0303991	0.0493219	0.351116	8.44153259726754e-06	3.04651612075648e-05	0.00031762
Rcl1	0.097864	4.36839	0.249071	25.2265	9.61144	11.8638	-0.012216	-0.0708942	0.377603	1.67074791502544e-06	7.09412007256987e-06	7.39611144046931e-05
Rcn1	0.00653748	4.31235	0.291713	21.5389	6.32204	21.4057	-0.312144	0.438243	0.340028	1.61034789782889e-05	5.42775558369002e-05	0.000565881
Rcn2	-0.0924531	0.428499	0.23764	26.44	5.56756	3.01141	0.0542902	0.0450288	0.381299	1.32126713165388e-06	5.7587532892186e-06	6.00389909524053e-05
Rcn3	-0.0383677	12.6495	0.260696	24.1016	7.70001	18.6669	-1.52565	0.547567	0.441667	2.1159146653095e-08	1.47034319749059e-07	1.53293460402862e-06
Rcor1	0.0178524	1.82688	0.26333	23.8605	5.41696	3.28952	0.216919	0.0675089	0.551313	2.68990483837352e-12	7.45493538588176e-11	7.77228639090483e-10
Rcor2	0.00349688	1.46728	0.297447	21.1237	4.46822	6.10181	0.268171	0.0559806	0.333252	2.36745057755495e-05	7.65780450829421e-05	0.000798379
Rcor3	-0.0309517	0.0764145	0.224399	28	6.19158	0.40824	0.0028253	0.00529431	0.34126	1.50023798069333e-05	5.09746988629405e-05	0.000531447
Rdh13	0.01317	0.443955	0.274381	22.8995	9.05626	12.7928	-0.0303321	-0.0318962	0.417643	1.17384952820223e-07	6.6526340477066e-07	6.93583168682882e-06
Rdh14	0.0133458	1.22609	0.2318	27.106	9.12012	14.8673	-0.0773745	-0.0165737	0.475546	1.61956440139706e-09	1.54519831421597e-08	1.61097624690001e-07
Rdh9	-0.00534477	0.0565251	0.289262	21.7214	8.84005	12.8822	-0.00367379	-0.00194251	0.35666	6.06846563093403e-06	2.26657430797061e-05	0.000236306
Rdm1	0.0418063	1.79866	0.299056	21.0101	4.79146	4.98812	0.161752	0.0605654	0.502034	1.91552753268768e-10	2.45159030873868e-09	2.55595266845229e-08
Reck	0.0280945	1.36091	0.282727	22.2235	5.67675	2.14496	0.0866921	0.0603492	0.500186	2.23113443312373e-10	2.78950750889029e-09	2.90825475023356e-08
Recql	0.0192407	0.760953	0.27568	22.7916	8.50743	14.7234	-0.0989228	-0.0351166	0.566713	6.55657549386759e-13	2.37757504834137e-11	2.4787866339626e-10
Recql4	0.0476766	1.70777	0.265242	23.6885	8.97011	13.5584	-0.085177	-0.0555707	0.604289	1.78833673992484e-14	1.58926883333508e-12	1.6569228149465e-11
Recql5	-0.00116441	0.117844	0.282224	22.2631	4.20866	7.35063	0.0206851	-5.49673e-05	0.296908	0.000165828	0.000434697	0.00453202
Redrum	-0.0250674	0.0107485	0.27712	22.6731	6.50557	21.8706	-0.000457245	0.00125022	0.30738	9.66252938838027e-05	0.000268776	0.00280218
Reep1	0.00486333	0.818493	0.285807	21.984	3.72362	8.95555	0.111464	-0.00392208	0.399163	4.12454175613742e-07	2.04380761523364e-06	2.13081097169419e-05
Reep3	-0.0102773	0.884119	0.241089	26.0616	5.76485	2.14996	0.0998872	0.0331454	0.537761	9.03175894521895e-12	2.03042951394358e-10	2.11686337467144e-09
Reep4	0.107812	9.40592	0.280356	22.4115	5.91311	1.32003	0.0480124	0.172947	0.46261	4.41339071339076e-09	3.69814399352694e-08	3.8555712081596e-07
Reep5	0.0837621	5.74088	0.224399	28	6.79093	25.7373	0.0964613	0.165223	0.345572	1.16869409457875e-05	4.07933072400536e-05	0.000425298
Rel	0.0182892	0.223764	0.302641	20.7612	3.35204	9.68523	0.0267191	-0.00651504	0.461378	4.84888353329553e-09	4.00805748479262e-08	4.17867748418229e-07
Relb	0.0686818	2.22629	0.28142	22.3267	8.86795	13.142	-0.0714607	-0.0715125	0.526674	2.38123440449677e-11	4.39750107733847e-10	4.58469939821544e-09
Relch	0.0525596	0.742888	0.308322	20.3787	3.46371	9.14459	0.066774	-0.00849025	0.47801	1.334062092502e-09	1.30033271621886e-08	1.35568690414891e-07
Rell1	-0.0655296	0.253412	0.285137	22.0357	9.18503	11.8587	-0.0142993	-0.0422557	0.369595	2.75790577705469e-06	1.11476400712936e-05	0.000116222
Relt	0.0318247	1.43668	0.297812	21.0978	8.70357	12.9706	-0.0519225	-0.0878102	0.541457	6.50963896107457e-12	1.53450754538207e-10	1.59983038005945e-09
Rem1	0.0845108	2.84718	0.269004	23.3572	9.07053	12.9955	-0.0374341	-0.071349	0.282741	0.000335306	0.000809052	0.00843493
Renbp	-0.00142054	1.10864	0.299359	20.9888	6.63719	19.8063	-0.192434	0.0367773	0.47801	1.334062092502e-09	1.30033271621886e-08	1.35568690414891e-07
Reno1	0.0169411	0.0427265	0.267764	23.4654	7.6946	18.1943	-0.00619614	0.000847187	0.283973	0.000315776	0.000766421	0.00799047
Rep15	0.0588904	0.720273	0.283571	22.1573	8.96777	12.6903	-0.0129631	-0.0265148	0.458914	5.84884782091105e-09	4.73334076109556e-08	4.9348355252883e-07
Repin1	0.016151	0.711072	0.294707	21.3201	8.38535	14.187	-0.0592231	-0.0189914	0.453986	8.48568830328014e-09	6.58571520675644e-08	6.86606416103684e-07
Reps1	0.0206539	0.457487	0.286132	21.9591	9.46115	10.8524	0.0241236	-0.018724	0.363436	4.02789519245442e-06	1.57626686164916e-05	0.000164337
Reps2	0.0537507	0.104448	0.282363	22.2522	6.37969	21.9104	-0.00633393	0.00273307	0.338796	1.72813479192797e-05	5.77948117957678e-05	0.000602551
Rer1	0.0514975	3.81008	0.312682	20.0945	8.84757	11.8933	0.113491	-0.0492063	0.279661	0.000389189	0.000925847	0.00965259
Rere	0.0225118	1.97491	0.232444	27.0309	6.38131	26.6088	0.0509713	0.0927791	0.344956	1.21135471409784e-05	4.21115397303179e-05	0.000439042
Resf1	0.0539611	0.428837	0.282064	22.2757	6.12189	0.571833	-0.00569396	0.0217956	0.3351	2.13275843038338e-05	6.96171483509693e-05	0.000725807
Retreg2	0.0330057	3.3464	0.298112	21.0766	7.99304	15.341	-0.384574	-0.0836161	0.551313	2.68990483837352e-12	7.45493538588176e-11	7.77228639090483e-10
Rexo2	0.137396	14.8951	0.28105	22.3561	9.10235	12.3253	0.00278445	-0.208468	0.439203	2.53292096150472e-08	1.72218609483918e-07	1.79549826452868e-06
Rexo5	0.0723936	0.287612	0.284999	22.0463	5.38418	3.15441	0.0162093	0.00513102	0.340028	1.61034789782889e-05	5.42775558369002e-05	0.000565881
Rfc1	0.0814756	4.51404	0.271966	23.1028	9.0873	12.7923	-0.0918954	-0.116995	0.551929	2.54405774871419e-12	7.10272405979513e-11	7.40508169297413e-10
Rfc2	0.0252459	1.11183	0.27541	22.814	8.50334	14.7527	-0.112707	-0.051805	0.487866	6.08336914642159e-10	6.58011968986367e-09	6.86023044718895e-08
Rfc3	0.0581622	2.83687	0.273798	22.9482	8.79001	13.7925	-0.156304	-0.0901126	0.627696	1.69404403798425e-15	3.20665595950039e-13	3.34316089734839e-12
Rfc4	0.0189748	1.75295	0.292495	21.4814	8.36341	14.3694	-0.170274	-0.070257	0.547617	3.75361782956642e-12	9.7198675644135e-11	1.01336350326198e-09
Rfc5	0.0529714	2.65675	0.271908	23.1078	8.78152	13.9196	-0.138715	-0.0938907	0.580265	1.83533766067455e-13	8.83997622872993e-12	9.21628738306675e-11
Rfesd	-0.0285075	0.114341	0.293611	21.3997	6.59251	20.3462	-0.0155431	0.00468803	0.311076	7.95359090345151e-05	0.000225785	0.00235397
Rffl	0.011925	0.154728	0.298035	21.082	9.34486	10.8092	0.00948636	-0.00269139	0.317236	5.72352438271582e-05	0.000167632	0.00174768
Rfk	0.0257229	1.36382	0.270323	23.2433	5.23418	3.88057	0.158577	0.0297263	0.498954	2.46918868837233e-10	3.04292139858071e-09	3.17245627904053e-08
Rftn2	0.102008	1.88663	0.25194	24.9392	6.63292	23.551	-0.0380106	0.0507078	0.421955	8.6883653205723e-08	5.10593192030777e-07	5.32328761054725e-06
Rfwd3	0.0474512	1.88854	0.270068	23.2652	8.85974	13.7248	-0.105606	-0.0722436	0.535913	1.06298944883208e-11	2.29695516860073e-10	2.39473482644041e-09
Rfx1	-0.0467354	0.123177	0.263459	23.8488	4.48234	6.83541	0.027961	-0.00983999	0.282125	0.00034549	0.000831293	0.00866681
Rfx2	0.0886874	0.14407	0.284609	22.0766	8.49382	14.3093	-0.00761067	-0.000812829	0.384379	1.08480862260203e-06	4.82366512032743e-06	5.0290049247112e-05
Rfx3	-0.0214316	0.0963534	0.260064	24.1601	5.00509	4.91454	0.0147144	0.00123031	0.29814	0.000155754	0.000411424	0.00428938
Rfx5	0.0427182	0.729194	0.224399	28	6.64747	26.3766	0.0032841	0.0287368	0.516818	5.54602911716985e-11	8.70487439128591e-10	9.07543436178623e-09
Rfx7	0.0254114	0.304284	0.275468	22.8091	5.25544	3.7309	0.0308709	0.0158851	0.410251	1.95295916473421e-07	1.04635052446232e-06	1.09089288108334e-05
Rgcc	0.0296982	3.1244	0.283735	22.1445	5.09742	4.17911	0.322717	0.101998	0.366516	3.33540063349564e-06	1.32276971697965e-05	0.000137908
Rgs10	-0.0217959	0.246396	0.243348	25.8197	8.52783	16.5957	-0.0259343	0.00571499	0.388075	8.54560803270828e-07	3.88939202815905e-06	4.0549605281091e-05
Rgs11	-0.0208621	0.68889	0.262151	23.9678	4.95312	5.07365	0.135761	0.0131827	0.537145	9.53638732077947e-12	2.1187121548713e-10	2.20890414137414e-09
Rgs18	-0.025905	0.0269136	0.304574	20.6294	7.73608	15.8592	-0.00912498	-0.00209187	0.279661	0.000389189	0.000925847	0.00965259
Rgs19	0.0509889	3.13787	0.295738	21.2458	8.60168	13.4061	-0.142242	-0.115297	0.498338	2.59734503949613e-10	3.17399252760635e-09	3.30910700767001e-08
Rgs2	0.0172671	0.368549	0.30277	20.7524	7.64107	16.2675	-0.0588755	-0.011743	0.3351	2.13275843038338e-05	6.96171483509693e-05	0.000725807
Rgs20	0.059959	0.685819	0.2734	22.9817	8.89246	13.4379	-0.0259764	-0.0225406	0.338796	1.72813479192797e-05	5.77948117957678e-05	0.000602551
Rgs3	-0.093364	0.0671369	0.241131	26.0571	8.29116	17.7298	-0.0112652	0.0121131	0.355428	6.53297723088695e-06	2.4195407161702e-05	0.000252254
Rgs4	-0.0360339	1.59516	0.249874	25.1455	5.05733	4.90591	0.267208	-0.0135448	0.396699	4.85733097045404e-07	2.35996965964385e-06	2.46043179707972e-05
Rgs6	-0.0348125	0.0056196	0.309128	20.3255	7.9975	14.7799	-0.00109661	-0.000747153	0.397931	4.47649414907707e-07	2.20035205785198e-06	2.29401939376027e-05
Rgs8	-0.0398513	0.333257	0.302446	20.7745	5.43472	2.80536	0.0311016	0.0426599	0.335716	2.05957595175697e-05	6.74843572629525e-05	0.000703571
Rgs9bp	0.0125061	0.0228295	0.243614	25.7916	5.88963	1.61548	0.00157763	0.000665441	0.294444	0.000187841	0.000485612	0.00506284
Rhbdd2	0.0802079	1.23371	0.258211	24.3335	9.19749	13.047	-0.03348	-0.0403519	0.35666	6.06846563093403e-06	2.26657430797061e-05	0.000236306
Rhbdf1	-0.0540979	0.409644	0.307415	20.4388	4.88178	4.55867	0.128322	0.0238337	0.30122	0.000133031	0.000357792	0.00373023
Rhbdf2	0.0379048	0.345406	0.276534	22.7212	5.58047	2.54114	0.0314363	0.0167824	0.346188	1.12746981779372e-05	3.952199292781e-05	0.000412044
Rhebl1	-0.00173179	0.182672	0.262316	23.9527	8.11411	16.9729	-0.0333903	-0.00326537	0.376371	1.80584165756114e-06	7.59955018585478e-06	7.92305733439045e-05
Rhoa	0.00343772	3.94325	0.292833	21.4565	4.45515	6.24258	0.804524	0.138198	0.557473	1.53626437554028e-12	4.69031425235515e-11	4.88997741035889e-10
Rhob	0.0398656	20.3651	0.282943	22.2065	7.36278	18.3909	-2.44369	0.169469	0.420107	9.88771115441613e-08	5.71145817644012e-07	5.95459066500242e-06
Rhobtb1	0.0139878	0.227543	0.273207	22.9979	5.22436	3.87553	0.02911	0.0110823	0.29814	0.000155754	0.000411424	0.00428938
Rhobtb3	0.0796963	3.3922	0.292438	21.4855	8.98203	12.2568	-0.00426132	-0.0341502	0.501418	2.01554941895823e-10	2.55712700747053e-09	2.665981985252e-08
Rhoc	0.0103465	12.8684	0.301319	20.8522	7.25488	17.6274	-2.37781	-0.205533	0.503266	1.72981823413844e-10	2.25507777920155e-09	2.35107474800025e-08
Rhog	0.0287557	2.72661	0.279305	22.4958	7.80168	17.0591	-0.402621	-0.0386785	0.323396	4.0948225752653e-05	0.000124696	0.00130004
Rhoh	-0.0403023	0.00729067	0.31228	20.1203	8.20128	13.9781	-0.000614722	-0.000473517	0.3351	2.13275843038338e-05	6.96171483509693e-05	0.000725807
Rhoq	0.0570083	16.8934	0.259832	24.1817	6.0043	1.07333	0.529299	0.646543	0.612913	7.58138837447829e-15	8.85852472472219e-13	9.23562547461418e-12
Rhot2	0.0625537	1.846	0.283029	22.1998	8.78296	13.3676	-0.05618	-0.0553599	0.550081	3.00662131954929e-12	8.16532782751056e-11	8.51291970567904e-10
Rhou	0.00193786	1.47424	0.310476	20.2373	4.83143	4.6759	0.207342	0.0826908	0.51805	4.99399739968099e-11	8.01113362530182e-10	8.35216157199313e-09
Rhov	-0.0172952	0.0523267	0.246939	25.4443	5.39078	3.61385	0.00835759	0.00254985	0.355428	6.53297723088695e-06	2.4195407161702e-05	0.000252254
Rhpn2	0.112991	0.138758	0.29933	20.9908	8.71955	12.8514	-0.000800391	-0.00141016	0.322164	4.38049563011257e-05	0.000132331	0.00137964
Rian	-0.0378819	0.536981	0.295529	21.2608	6.67564	19.9328	-0.127732	0.0314989	0.285205	0.000297314	0.000726832	0.00757772
Ric1	0.0205944	0.648068	0.300122	20.9355	4.61632	5.55396	0.0947701	0.0250104	0.550697	2.84394267559018e-12	7.8132062273217e-11	8.14580855321024e-10
Ric3	0.0341838	0.110484	0.224399	28	6.33132	27.7855	0.00313361	0.00361714	0.302452	0.000124848	0.000338768	0.0035319
Rictor	0.0437275	0.845303	0.284212	22.1074	4.64	5.78154	0.116937	0.0152616	0.489714	5.24158213192208e-10	5.78867608956553e-09	6.03509568674348e-08
Rida	-0.0972362	0.0517468	0.279164	22.5071	6.91817	20.2325	-0.0202626	-0.00120352	0.327708	3.22796379234194e-05	0.000101012	0.00105312
Rif1	0.0669521	1.8561	0.271708	23.1248	9.0813	12.8265	-0.0430861	-0.0548551	0.621536	3.17636179606949e-15	5.05255062502515e-13	5.267633913583e-12
Rigi	0.0304476	0.756495	0.306091	20.5272	5.56608	2.34279	0.00781594	0.0411375	0.399163	4.12454175613742e-07	2.04380761523364e-06	2.13081097169419e-05
Rilpl1	-0.00742149	0.518673	0.306741	20.4837	6.09862	0.601682	-0.0721521	0.0242351	0.376371	1.80584165756114e-06	7.59955018585478e-06	7.92305733439045e-05
Rimoc1	0.0712099	2.73084	0.259195	24.2412	6.18909	0.363038	0.0330528	0.095515	0.52729	2.25752492488565e-11	4.21842934878188e-10	4.39800472055372e-09
Rims1	0.00409528	0.0064412	0.225121	27.9102	9.2637	14.6706	-0.000470352	1.28708923199092e-05	0.31662	5.91653232029313e-05	0.000172591	0.00179938
Rin1	0.027498	1.39395	0.285173	22.0329	9.59105	10.4334	0.113521	-0.0540435	0.357892	5.63565858868638e-06	2.12293296368646e-05	0.00022133
Rin2	-0.010884	0.46861	0.28718	21.8789	6.37147	21.5715	-0.0311242	0.0317208	0.378835	1.54539625410756e-06	6.61977951889614e-06	6.90157856538168e-05
Riok1	0.0372408	0.310587	0.30268	20.7585	9.2245	11.041	0.0167955	-0.00638497	0.340028	1.61034789782889e-05	5.42775558369002e-05	0.000565881
Riok2	0.000960468	0.658799	0.241692	25.9967	9.08422	14.4074	-0.0605207	-0.0170409	0.346188	1.12746981779372e-05	3.952199292781e-05	0.000412044
Riox1	0.120402	3.53103	0.270922	23.1918	9.15511	12.5913	-0.00292394	-0.0658604	0.439203	2.53292096150472e-08	1.72218609483918e-07	1.79549826452868e-06
Ripk2	0.0618991	4.94494	0.306972	20.4682	8.76178	12.3939	0.0668682	-0.157716	0.351732	8.1394728038265e-06	2.95044198972868e-05	0.000307604
Ripor1	0.00144883	2.49623	0.283975	22.1258	4.88383	4.92773	0.499842	0.0773802	0.591969	5.97041065198701e-14	3.70537387644138e-12	3.86310886176424e-11
Ripor2	0.0452409	0.445276	0.285954	21.9727	9.10429	12.1071	-0.00203797	-0.0120462	0.392387	6.45206177836921e-07	3.02229837670752e-06	3.15095535060217e-05
Ripply3	-0.0986291	0.0114505	0.296766	21.1722	9.40516	10.6522	0.00591878	-0.00114446	0.289516	0.000240355	0.000602687	0.00628343
Rlf	0.0356681	1.96488	0.267151	23.5193	5.2641	3.81464	0.232716	0.0567628	0.567945	5.8469457125053e-13	2.20471783649428e-11	2.29857102032318e-10
Rlim	0.00823638	0.966892	0.25398	24.7389	5.29227	3.90154	0.117143	0.0487196	0.471234	2.26877053183134e-09	2.07466460855243e-08	2.16298152406277e-07
Rln1	-0.0241019	0.0145987	0.27447	22.8921	4.02064	8.24333	0.00278743	-0.000418669	0.442283	2.02256638963982e-08	1.41377988144358e-07	1.4739634300639e-06
Rmdn3	0.0836963	3.16775	0.292558	21.4767	8.83476	12.7551	-0.0289521	-0.0895867	0.528522	2.02868864441091e-11	3.89068362209262e-10	4.05630710422718e-09
Rmi1	0.0933069	0.888461	0.224399	28	9.90563	11.8572	0.00210625	-0.0169191	0.332636	2.45099963618181e-05	7.89432909873838e-05	0.000823038
Rmi2	0.0668154	0.687157	0.266803	23.5499	8.96292	13.506	-0.0242654	-0.0179341	0.541457	6.50963896107457e-12	1.53450754538207e-10	1.59983038005945e-09
Rmnd5a	0.0311544	0.857487	0.273117	23.0054	6.05047	0.852056	0.00544673	0.0523589	0.461994	4.62615298257709e-09	3.85085531254185e-08	4.01478333342691e-07
Rnase4	-0.021444	18.7495	0.290075	21.6606	6.63735	20.4396	-2.87195	1.05629	0.612913	7.58138837447829e-15	8.85852472472219e-13	9.23562547461418e-12
Rnaseh1	0.0355832	1.04176	0.248511	25.2834	9.05885	14.1142	-0.0698026	-0.0327866	0.500802	2.12066741821714e-10	2.67614090396214e-09	2.79006221400651e-08
Rnaseh2a	0.0470416	1.84546	0.273848	22.9441	8.63268	14.3645	-0.13851	-0.0717466	0.49033	4.98712179972906e-10	5.53672894704231e-09	5.77242334342995e-08
Rnasel	-0.0453511	0.0544227	0.295483	21.2641	5.79602	1.64872	0.00195901	0.00799625	0.358508	5.43049374524495e-06	2.05300211910808e-05	0.00021404
Rnaset2b	0.0316257	1.07048	0.286642	21.92	6.28503	21.9135	-0.0422862	0.0476019	0.383147	1.1740455398861e-06	5.1694598800893e-06	5.38951990790385e-05
Rnd1	0.0590507	1.56959	0.279458	22.4834	9.0832	12.464	-0.0215736	-0.0484894	0.479858	1.15275649606818e-09	1.1496589944191e-08	1.19859911508113e-07
Rnd2	0.0152034	0.576753	0.27267	23.0432	7.23866	19.539	-0.0661265	0.0357943	0.441667	2.1159146653095e-08	1.47034319749059e-07	1.53293460402862e-06
Rnf10	-0.0292207	1.19009	0.297672	21.1078	4.18539	7.04734	0.442413	0.05186	0.398547	4.29704294591771e-07	2.11874774481053e-06	2.20894124635038e-05
Rnf11	-0.0359665	0.936543	0.224399	28	6.36693	27.6268	0.146928	0.0961504	0.331404	2.62658692375248e-05	8.38567446107451e-05	0.000874265
Rnf111	-0.00438776	0.277245	0.306583	20.4942	4.52595	5.73169	0.0569881	0.022326	0.360356	4.85702370838614e-06	1.85922349395432e-05	0.000193837
Rnf113a2	-0.0311809	0.475187	0.273557	22.9685	7.40699	18.8604	-0.0942085	0.0257946	0.370211	2.65453873982292e-06	1.07735342637453e-05	0.000112322
Rnf121	0.103488	2.09939	0.243916	25.7596	9.60874	12.1256	-0.00700386	-0.0415481	0.359124	5.23249061981106e-06	1.9860801071266e-05	0.000207063
Rnf123	0.0469853	0.583996	0.267682	23.4726	8.88128	13.7667	-0.0324651	-0.0257539	0.340644	1.554363685726e-05	5.25778238154173e-05	0.00054816
Rnf126	-0.0170245	4.46025	0.291365	21.5647	3.5166	9.49527	0.821164	-0.218396	0.540841	6.87582002789646e-12	1.60483843783048e-10	1.67315520582148e-09
Rnf13	0.0452933	1.24797	0.271827	23.1146	5.54407	2.71907	0.0873605	0.0458284	0.561169	1.09459538216091e-12	3.56006803933398e-11	3.711617464212e-10
Rnf139	0.0226446	0.446435	0.253248	24.8104	5.65576	2.47753	0.0356236	0.0179297	0.399163	4.12454175613742e-07	2.04380761523364e-06	2.13081097169419e-05
Rnf14	0.0344998	2.58059	0.269618	23.304	5.28951	3.6855	0.281246	0.0214079	0.309844	8.48867817020037e-05	0.000239146	0.00249326
Rnf141	-0.00272392	0.298751	0.224399	28	6.07292	0.936993	0.0235137	0.00165809	0.48417	8.18103326506049e-10	8.53216411428815e-09	8.89537193790243e-08
Rnf144a	0.0602233	1.1587	0.278645	22.5491	6.04506	0.854565	0.0163819	0.0390327	0.349884	9.07809980956767e-06	3.25268505196491e-05	0.000339115
Rnf144b	-0.0810573	0.0449552	0.279947	22.4442	9.70349	10.2265	0.00207368	-0.0093249	0.318468	5.35525632962926e-05	0.000157872	0.00164593
Rnf145	-0.0182139	1.18251	0.256442	24.5014	5.70306	2.26222	0.238339	0.0478822	0.511274	8.86337344245574e-11	1.27391644565106e-09	1.32814611276641e-08
Rnf152	0.0117955	0.0976063	0.269704	23.2966	5.08304	4.44984	0.0160099	0.00286022	0.536529	1.0068607700313e-11	2.19572206404636e-10	2.28919230459279e-09
Rnf157	0.063455	0.648922	0.232731	26.9976	9.52284	13.0774	-0.00768307	-0.00833937	0.460762	5.08203516255118e-09	4.17525362812202e-08	4.35299104186542e-07
Rnf166	0.0456426	2.32115	0.285328	22.0209	8.19891	15.3068	-0.248728	-0.0776723	0.441667	2.1159146653095e-08	1.47034319749059e-07	1.53293460402862e-06
Rnf167	0.0579822	0.750663	0.242716	25.887	6.48624	25.0504	0.00478067	0.0139967	0.32586	3.5756488082529e-05	0.000110413	0.00115114
Rnf168	0.0560932	2.9046	0.267738	23.4676	8.95103	13.5033	-0.137089	-0.105803	0.532218	1.47007713423022e-11	2.97934583231733e-10	3.10617434862987e-09
Rnf169	0.0770996	1.74934	0.271342	23.1559	5.67172	2.25347	0.0799712	0.0421574	0.513738	7.20049388525712e-11	1.08517634358306e-09	1.13137148618826e-08
Rnf170	0.100618	1.11516	0.269526	23.312	6.06828	0.797357	0.00582353	0.0175115	0.443515	1.84771362111349e-08	1.3011670808801e-07	1.35655678708765e-06
Rnf181	0.0593599	4.12623	0.286806	21.9074	5.36218	3.21124	0.245008	0.0432006	0.384995	1.04267463208879e-06	4.65161162168483e-06	4.84962723774427e-05
Rnf185	0.0384122	1.36785	0.272597	23.0494	5.71921	2.0689	0.0767597	0.0741326	0.400395	3.79936247973919e-07	1.900082757701e-06	1.9809678548308e-05
Rnf187	0.0742656	13.3328	0.282185	22.2662	8.93575	12.8661	-0.27451	-0.475061	0.47801	1.334062092502e-09	1.30033271621886e-08	1.35568690414891e-07
Rnf19a	0.0565368	5.15505	0.29139	21.5628	5.05966	4.19892	0.48017	0.167182	0.579649	1.9459167303203e-13	9.30158024955379e-12	9.69754154065887e-11
Rnf2	-0.000369145	0.585016	0.288094	21.8095	4.35353	6.69802	0.105488	0.0130931	0.393619	5.95110956505282e-07	2.81199583017686e-06	2.93170038248154e-05
Rnf20	0.0306436	1.08163	0.290979	21.5933	4.06478	7.62394	0.121708	-0.00463693	0.312308	7.45050016817472e-05	0.000212716	0.00221771
Rnf208	-0.0178277	0.0630724	0.312919	20.0793	9.14589	10.9309	0.0112375	-0.00287786	0.296292	0.000171091	0.000446517	0.00465525
Rnf214	-0.0257114	0.214937	0.274839	22.8614	4.5039	6.47392	0.0532169	0.00983756	0.296292	0.000171091	0.000446517	0.00465525
Rnf215	0.008955	0.973287	0.285782	21.9859	7.91868	16.2631	-0.178483	-0.0649729	0.3197	5.00951648450984e-05	0.000148862	0.00155199
Rnf217	0.00498838	0.532577	0.285592	22.0006	4.59796	5.90082	0.102694	0.0168255	0.516818	5.54602911716985e-11	8.70487439128591e-10	9.07543436178623e-09
Rnf227	0.0701195	0.799746	0.280809	22.3753	8.76227	13.5469	-0.0342391	-0.0228738	0.384995	1.04267463208879e-06	4.65161162168483e-06	4.84962723774427e-05
Rnf24	0.010057	0.646995	0.273528	22.9709	5.0927	4.35235	0.10395	0.0186054	0.500802	2.12066741821714e-10	2.67614090396214e-09	2.79006221400651e-08
Rnf26	0.0776539	8.41703	0.264893	23.7197	6.02376	0.979345	0.17672	0.203709	0.544537	4.94684952173846e-12	1.20980509815229e-10	1.26130559331523e-09
Rnf31	-0.00203388	0.266088	0.291799	21.5326	8.39408	14.2985	-0.0337556	-0.0150134	0.294444	0.000187841	0.000485612	0.00506284
Rnf32	0.0257525	0.042971	0.31313	20.0657	3.50886	8.85997	0.00730649	-0.000162115	0.283973	0.000315776	0.000766421	0.00799047
Rnf39	0.0614232	0.965097	0.29211	21.5097	8.90941	12.5191	-0.0129719	-0.0313056	0.49033	4.98712179972906e-10	5.53672894704231e-09	5.77242334342995e-08
Rnf40	0.0249596	0.587618	0.273599	22.965	5.46222	3.00062	0.0512023	0.0320902	0.299988	0.000141717	0.000378305	0.0039441
Rnf5	-0.0625603	0.519732	0.249535	25.1795	8.12576	17.7955	-0.0718165	-0.0110103	0.382531	1.22127211537522e-06	5.36243560007829e-06	5.59071045947938e-05
Rnf6	0.0281493	3.21132	0.286785	21.909	4.96653	4.5911	0.423062	0.14506	0.574721	3.10064458666181e-13	1.34000231463291e-11	1.39704520759847e-10
Rnf8	0.0559302	0.37665	0.271962	23.1032	9.15204	12.5544	-0.00735787	-0.0140485	0.426267	6.41213200718687e-08	3.88152372126767e-07	4.04675727329792e-06
Rnft1	0.00840418	1.96324	0.296725	21.1751	3.85524	8.18248	0.384034	0.0118107	0.582729	1.45151707990011e-13	7.3464617126816e-12	7.65919507483767e-11
Rnmt	0.053344	0.58673	0.296556	21.1872	5.28184	3.37659	0.0299235	0.0209722	0.379451	1.48616126508151e-06	6.39353331516543e-06	6.66570123053848e-05
Rnpc3	-0.029818	0.123353	0.300649	20.8987	3.54547	9.10602	0.033362	-0.00207047	0.429963	4.9307209994807e-08	3.08949413436512e-07	3.22101158123803e-06
Rnpep	0.0596567	2.4333	0.289332	21.7162	8.75907	13.1589	-0.0689806	-0.0756035	0.486634	6.71638830595453e-10	7.16250784469935e-09	7.46741042873859e-08
Rnps1	0.0305961	3.65129	0.284917	22.0527	8.36594	14.7426	-0.346414	-0.16616	0.542073	6.16259023241704e-12	1.47287462764422e-10	1.53557379526425e-09
Romo1	-0.0777685	1.3956	0.278944	22.5249	7.18231	19.3016	-0.55188	-0.0829449	0.290132	0.000233109	0.000586303	0.00611262
Ropn1l	-0.0441028	0.175857	0.290189	21.652	6.3851	21.3008	-0.0165642	0.0163679	0.326476	3.4559819418081e-05	0.000107155	0.00111717
Ror1	-0.0214143	0.198238	0.290085	21.6598	6.63517	20.4464	-0.0295681	0.0123754	0.386227	9.63082132445739e-07	4.33226751070946e-06	4.5166888876078e-05
Rora	0.017933	0.707492	0.27101	23.1844	5.07412	4.46134	0.104571	0.0191106	0.525442	2.64888666677836e-11	4.79357320415368e-10	4.9976320182476e-09
Rorb	-0.0611699	0.046863	0.294063	21.3668	9.44657	10.6093	0.00740747	-0.00258783	0.32278	4.23537462230562e-05	0.000128398	0.00133863
Rp2	-0.0109553	0.429263	0.313123	20.0662	3.93225	7.50801	0.101226	0.0147167	0.445363	1.61264563653645e-08	1.15278584796067e-07	1.2018590764315e-06
Rp9	-0.0092143	0.194163	0.306357	20.5093	3.39593	9.42448	0.0361368	-0.00869599	0.323396	4.0948225752653e-05	0.000124696	0.00130004
Rpa1	0.0676705	17.0469	0.274611	22.8803	8.92395	13.2639	-0.539864	-0.568462	0.607369	1.31804240219858e-14	1.31311708585352e-12	1.36901549480523e-11
Rpa2	0.0713418	7.87971	0.256977	24.4504	9.22539	13.0011	-0.209641	-0.232187	0.61784	4.61826818743153e-15	6.24422846570652e-13	6.51004058567988e-12
Rpa3	0.0659027	1.74121	0.286854	21.9038	8.26263	15.0033	-0.0744756	-0.0229883	0.321548	4.53032497572034e-05	0.0001364	0.00142206
Rpap2	0.0510092	0.449125	0.290317	21.6425	5.3242	3.30322	0.022426	0.0123142	0.307996	9.35547813963621e-05	0.000261272	0.00272394
Rpap3	0.00321068	0.398946	0.309102	20.3272	3.08095	10.3598	0.0623313	-0.0196521	0.344956	1.21135471409784e-05	4.21115397303179e-05	0.000439042
Rpf2	0.0694338	3.33044	0.274205	22.9142	9.23941	12.1331	-0.0451577	-0.0881347	0.466306	3.32310249570411e-09	2.90410928629654e-08	3.0277350393042e-07
Rpgrip1l	-3.1232e-05	0.260044	0.304458	20.6373	4.15897	6.97702	0.0526516	0.0063068	0.528522	2.02868864441091e-11	3.89068362209262e-10	4.05630710422718e-09
Rpia	0.0952538	0.935848	0.24665	25.4741	9.35707	13.0116	-0.00510479	-0.0160625	0.419491	1.03219923387256e-07	5.93875358601022e-07	6.19156186959024e-06
Rpl10-ps3	-0.0357337	34.3605	0.304987	20.6015	5.55563	2.38551	-0.643383	4.25513	0.413331	1.58134338379391e-07	8.68385521086015e-07	9.05352041062303e-06
Rpl10a	-0.00679367	11.6467	0.279751	22.4599	4.81663	5.24237	2.45281	0.684942	0.433659	3.78347517516711e-08	2.45517317760501e-07	2.55968805735759e-06
Rpl17	0.0388232	29.6055	0.281587	22.3135	5.50508	2.7633	1.79691	1.84191	0.432427	4.13365109640027e-08	2.64254919296726e-07	2.75504052908257e-06
Rpl18	0.0384863	11.489	0.246704	25.4685	9.18171	13.7195	-0.644584	-0.413428	0.411483	1.79516136896879e-07	9.71429661326766e-07	1.01278269302642e-05
Rpl23	-0.0738319	3.02836	0.281755	22.3001	6.71641	20.7626	-0.757586	0.412412	0.309228	8.76880904185222e-05	0.000246232	0.00256714
Rpl23a	0.0368946	40.1541	0.310551	20.2324	5.13765	3.68873	1.67036	2.13522	0.29198	0.000212581	0.000541143	0.00564179
Rpl24	-0.0574816	4.60655	0.242143	25.9483	5.40792	3.61467	0.753529	0.17599	0.32278	4.23537462230562e-05	0.000128398	0.00133863
Rpl27	0.0456475	28.2809	0.279372	22.4904	8.62587	14.1048	-1.92017	-1.28569	0.468154	2.88124576043389e-09	2.55213387923505e-08	2.66077630329449e-07
Rpl3	-0.0192036	11.6745	0.264408	23.7632	5.07475	4.57036	2.2687	1.13442	0.415179	1.39225075978457e-07	7.76256690190343e-07	8.09301354970982e-06
Rpl31	-0.0577622	-5.65645	0.261306	24.0453	11.0252	17.9206	-1.79324	-0.273923	0.423187	7.96839604381838e-08	4.72240979065242e-07	4.92343923163624e-06
Rpl34	-0.0369636	2.57776	0.274281	22.9078	7.86456	17.1423	-0.764574	-0.025943	0.412715	1.64972288336982e-07	9.00449955574027e-07	9.38781434464584e-06
Rpl36al	-0.101271	0.722952	0.272301	23.0744	8.22472	15.9443	-1.11999	-0.0502425	0.295676	0.000176512	0.000459082	0.00478624
Rpl37	-0.0417034	4.52762	0.288044	21.8133	6.95418	19.4838	-1.6032	0.132831	0.30738	9.66252938838027e-05	0.000268776	0.00280218
Rpl37a	-0.0700097	4.98577	0.293165	21.4323	6.95441	19.1427	-3.84928	-0.0497446	0.322164	4.38049563011257e-05	0.000132331	0.00137964
Rpl39	-0.0354	7.47413	0.301565	20.8352	6.33597	20.6602	-2.01835	0.410174	0.349268	9.41333653097534e-06	3.3575475258118e-05	0.000350048
Rpl5	0.0404334	8.48837	0.27078	23.204	5.70401	2.13891	0.449899	0.777764	0.283973	0.000315776	0.000766421	0.00799047
Rpl7	0.0351928	13.8589	0.28669	21.9163	5.06583	4.24623	1.14285	0.916756	0.281509	0.000355963	0.000854645	0.00891026
Rpl7a	-0.0211085	13.4267	0.301974	20.807	9.29624	10.8292	1.5541	-0.213582	0.401627	3.49899303920636e-07	1.76572751903858e-06	1.84089321448177e-05
Rpl8	0.0808594	89.5229	0.295633	21.2534	8.91312	12.3574	-0.404274	-1.86537	0.375139	1.95139906813749e-06	8.15049270979137e-06	8.49745306813116e-05
Rplp0	-0.104391	9.51352	0.260612	24.1093	7.5801	19.1329	-2.61137	0.852806	0.302452	0.000124848	0.000338768	0.0035319
Rplp1	-0.0534379	46.69	0.265249	23.6879	7.24244	20.0715	-1.99032	2.01832	0.293212	0.000199852	0.000512531	0.00534349
Rplp2	0.063026	20.8455	0.262495	23.9364	8.77676	14.4369	-1.34658	-0.592454	0.325244	3.69924343699116e-05	0.000113821	0.00118667
Rpn1	0.00488984	2.46025	0.305141	20.5911	8.3545	13.803	-0.198985	-0.00942446	0.376371	1.80584165756114e-06	7.59955018585478e-06	7.92305733439045e-05
Rpn2	0.079384	11.1878	0.270959	23.1887	5.91153	1.37161	0.196113	0.406818	0.330788	2.71880456364384e-05	8.64945404793516e-05	0.000901765
Rpp25	0.0744901	0.345936	0.290276	21.6455	8.58366	13.7204	-0.010612	-0.00545026	0.291364	0.000219227	0.000555893	0.00579557
Rpp25l	-0.0056531	1.68606	0.29128	21.571	8.54503	13.8058	-0.24802	-0.129654	0.511274	8.86337344245574e-11	1.27391644565106e-09	1.32814611276641e-08
Rpp40	0.111928	0.577119	0.259565	24.2066	9.46214	11.9594	0.00158111	-0.00982387	0.393003	6.196708298595e-07	2.91349953760817e-06	3.0375250265675e-05
Rprd1b	0.0384091	0.855111	0.298786	21.029	8.38168	14.0057	-0.0601862	-0.0295849	0.46261	4.41339071339076e-09	3.69814399352694e-08	3.8555712081596e-07
Rprd2	-0.00207418	0.323252	0.284971	22.0485	4.43502	6.48546	0.0597017	0.00868226	0.46569	3.48454830067674e-09	3.02286960511045e-08	3.15155089576955e-07
Rps10	0.074708	16.1153	0.237824	26.4195	9.42109	13.2253	-0.342066	-0.2335	0.297524	0.000160716	0.000423351	0.00441373
Rps14	-0.0540936	3.4312	0.251431	24.9897	8.4961	16.1884	-1.17082	-0.216234	0.299988	0.000141717	0.000378305	0.0039441
Rps15	0.0599737	60.2769	0.276499	22.7241	8.70671	13.959	-2.85074	-2.00479	0.368364	2.97634650370571e-06	1.19464086023421e-05	0.00012455
Rps17	-0.0942004	2.43935	0.239084	26.2803	8.62148	16.5	-0.691133	-0.174562	0.34126	1.50023798069333e-05	5.09746988629405e-05	0.000531447
Rps19bp1	0.131441	6.87622	0.224399	28	9.88665	11.9417	-0.0186111	-0.138584	0.338796	1.72813479192797e-05	5.77948117957678e-05	0.000602551
Rps20	-0.0252896	3.93402	0.30838	20.3748	5.6407	2.08342	-0.345807	0.414647	0.358508	5.43049374524495e-06	2.05300211910808e-05	0.00021404
Rps21	-0.0766779	8.31172	0.280426	22.4059	7.17358	19.2307	-5.00803	-0.349574	0.370827	2.55489559792832e-06	1.04160281656655e-05	0.000108594
Rps28	-0.070247	3.51483	0.29496	21.3018	6.67195	19.9838	-2.04829	-0.0288069	0.333252	2.36745057755495e-05	7.65780450829421e-05	0.000798379
Rps29	-0.0659657	5.75653	0.303557	20.6986	6.38359	20.3678	-3.285	0.0852483	0.3197	5.00951648450984e-05	0.000148862	0.00155199
Rps4x	0.0449448	51.3088	0.280312	22.415	5.26648	3.62703	3.54026	2.5403	0.388691	8.21078987453131e-07	3.75053189032343e-06	3.91018921840964e-05
Rps6ka2	-0.0852293	0.0621509	0.303443	20.7063	7.71775	15.9787	-0.0489303	-0.0156329	0.357276	5.84823120958327e-06	2.19253651349181e-05	0.000228587
Rps6ka3	0.0326625	1.10096	0.276195	22.7491	5.60842	2.44307	0.0623599	0.0613133	0.380067	1.42911253867713e-06	6.17054544813398e-06	6.4332209373427e-05
Rps6ka5	0.0867809	0.235101	0.224399	28	9.91442	11.818	0.00181538	-0.00259117	0.420107	9.88771115441613e-08	5.71145817644012e-07	5.95459066500242e-06
Rps6kb1	-0.0455404	0.174857	0.312081	20.1332	4.87581	4.50964	0.0208181	0.0243296	0.420723	9.47114041713096e-08	5.50442790776395e-07	5.73874727314895e-06
Rpsa	0.0269155	44.1647	0.26952	23.3125	5.0704	4.49981	5.78794	1.52292	0.357276	5.84823120958327e-06	2.19253651349181e-05	0.000228587
Rptoros	-0.0407132	0.00755237	0.224399	28	9.69353	12.8024	-0.00163506	-0.000442239	0.284589	0.000306415	0.000746381	0.00778153
Rpusd1	0.0448921	1.73415	0.273268	22.9927	8.37171	15.35	-0.183277	-0.0429127	0.542073	6.16259023241704e-12	1.47287462764422e-10	1.53557379526425e-09
Rpusd3	0.047479	0.497405	0.263887	23.8101	8.73138	14.5327	-0.0440544	-0.00890516	0.399779	3.9587315338011e-07	1.9714503868277e-06	2.05537355037353e-05
Rraga	-0.0427833	1.07064	0.278693	22.5451	4.23999	7.33132	0.343395	0.104416	0.302452	0.000124848	0.000338768	0.0035319
Rragc	0.0256578	3.57274	0.242363	25.9247	6.11956	0.675144	0.217714	0.134001	0.422571	8.32084368227255e-08	4.90670560939991e-07	5.11558038508802e-06
Rragd	-0.0115174	0.12678	0.268461	23.4045	4.50821	6.61168	0.0193681	0.00324461	0.340644	1.554363685726e-05	5.25778238154173e-05	0.00054816
Rras	-0.00384734	3.57398	0.280997	22.3603	6.70196	20.87	-0.196449	0.178503	0.307996	9.35547813963621e-05	0.000261272	0.00272394
Rras2	0.0836417	9.43997	0.288692	21.7643	9.04021	12.2143	0.0199068	-0.191419	0.437355	2.8969663062514e-08	1.93291065248618e-07	2.01519320846218e-06
Rreb1	0.0450958	0.450818	0.278786	22.5377	5.23772	3.75007	0.0402122	0.0166654	0.328324	3.11938680123577e-05	9.79380871796183e-05	0.00102107
Rrm1	-0.029466	0.87319	0.300032	20.9417	7.89173	15.5804	-0.241111	-0.0886651	0.431811	4.32032703510494e-08	2.74796607686497e-07	2.86494493062055e-06
Rrm2	0.0463417	22.4103	0.297842	21.0957	8.3869	14.0325	-0.896203	-0.735826	0.546385	4.19256276726698e-12	1.05533272103187e-10	1.1002574430204e-09
Rrn3	0.0354945	1.26773	0.292066	21.5129	9.51824	10.4364	0.0611021	-0.0411512	0.36282	4.18203449248054e-06	1.62783736187876e-05	0.000169713
Rrp1	0.0833411	4.2084	0.291209	21.5762	8.88493	12.6419	-0.0544215	-0.128109	0.298756	0.000150936	0.000400373	0.00417416
Rrp12	0.138235	8.56867	0.257174	24.4316	9.61038	11.4941	0.0623385	-0.125523	0.475546	1.61956440139706e-09	1.54519831421597e-08	1.61097624690001e-07
Rrp15	0.121974	4.65984	0.265438	23.671	9.38091	12.0008	0.00177912	-0.0782171	0.401627	3.49899303920636e-07	1.76572751903858e-06	1.84089321448177e-05
Rrp1b	0.0721296	2.05384	0.284968	22.0487	8.9453	12.7069	-0.0248397	-0.0567781	0.564249	8.23873354078841e-13	2.86674608811735e-11	2.98878131781672e-10
Rrp7a	0.0548949	1.8815	0.306155	20.5229	8.73592	12.5115	0.0157247	-0.0705903	0.399779	3.9587315338011e-07	1.9714503868277e-06	2.05537355037353e-05
Rrp8	0.0965069	7.81998	0.266244	23.5994	9.29558	12.2849	-0.0523384	-0.182928	0.586425	1.01905857975342e-13	5.59123474091379e-12	5.82924940804414e-11
Rrp9	0.0722566	8.10471	0.270376	23.2387	9.02877	13.084	-0.215495	-0.258972	0.583345	1.36862197557378e-13	7.02077110450844e-12	7.31964006188026e-11
Rrs1	0.105784	23.2088	0.270599	23.2195	9.14664	12.6376	-0.230447	-0.450631	0.590121	7.13899823447693e-14	4.26290528644838e-12	4.44437396551093e-11
Rsbn1	0.0323158	1.39547	0.280201	22.4238	4.98852	4.62048	0.180113	0.0391336	0.563633	8.72149992192006e-13	3.01257795660629e-11	3.14082113951166e-10
Rsl1d1	0.0517984	8.4277	0.296667	21.1792	8.99251	12.0467	0.105276	-0.284137	0.607369	1.31804240219858e-14	1.31311708585352e-12	1.36901549480523e-11
Rsl24d1	0.105675	6.01305	0.295186	21.2855	8.92793	12.3259	0.00133425	-0.145895	0.491562	4.51385271494443e-10	5.10715589008865e-09	5.32456368380321e-08
Rsph3a	0.0545031	-1.77767	0.254961	24.6437	9.27922	0.570918	0.0585804	0.0650148	0.490946	4.74473147065951e-10	5.31438000048011e-09	5.54060916906832e-08
Rsph3b	0.0640196	0.941742	0.30934	20.3116	5.8407	1.43043	-0.0304625	0.0388389	0.429347	5.15216978968027e-08	3.20385748846445e-07	3.34024329750049e-06
Rsph9	0.0328792	0.362077	0.29834	21.0605	6.42005	20.6017	-0.0354848	0.00800411	0.327092	3.34012508900267e-05	0.000104006	0.00108433
Rsrc1	0.0334237	0.242764	0.244097	25.7405	5.79997	1.9796	0.0148333	-0.00570847	0.282741	0.000335306	0.000809052	0.00843493
Rsrc2	-0.0801128	0.172084	0.224399	28	5.81175	2.10087	-0.0132005	0.00113031	0.455218	7.73460079754403e-09	6.06999413336281e-08	6.32838922855772e-07
Rtbdn	0.0336632	0.0133479	0.269955	23.275	4.84882	5.31335	0.00157271	-0.00029464	0.282741	0.000335306	0.000809052	0.00843493
Rtel1	-0.0133008	0.233488	0.239691	26.2137	9.21078	13.9996	-0.0483365	-0.0245553	0.292596	0.000206124	0.000526832	0.00549259
Rtl8a	0.00738818	3.40645	0.278472	22.563	7.61699	17.7733	-0.62723	-0.012254	0.349268	9.41333653097534e-06	3.3575475258118e-05	0.000350048
Rtl8c	-0.0486588	0.59097	0.278685	22.5459	6.79885	20.6955	-0.0879259	0.0341208	0.316004	6.11569279138015e-05	0.000177797	0.00185366
Rtn3	0.0966463	5.04499	0.239979	26.1823	6.39886	25.7002	0.0878771	0.119072	0.343724	1.30117584461867e-05	4.49123952640169e-05	0.000468243
Rtn4ip1	0.0233548	0.364502	0.289778	21.6828	8.33183	14.6131	-0.0417772	-0.0191894	0.506962	1.27207879313743e-10	1.7335622372425e-09	1.80735868077719e-08
Rtn4rl1	0.111019	3.1731	0.237762	26.4264	9.8637	11.3671	0.021686	-0.0502798	0.339412	1.6682508972383e-05	5.60296686192756e-05	0.000584148
Rtn4rl2	-0.0418422	0.61466	0.244595	25.6881	5.39326	3.63835	0.112661	-0.0201317	0.301836	0.000128878	0.000348356	0.00363185
Rtraf	0.0413021	4.25967	0.297864	21.0941	5.64651	2.13746	0.00782435	0.238708	0.407787	2.30974526322127e-07	1.218199166551e-06	1.27005699090658e-05
Rubcn	-0.033772	0.29188	0.259581	24.2051	4.53656	6.72864	0.0449797	-0.00205046	0.280277	0.000377804	0.000902051	0.00940451
Rufy1	-0.00737679	0.408206	0.293297	21.4226	4.27175	6.858	0.092102	0.0219551	0.280893	0.000366732	0.000878717	0.00916123
Rundc1	0.00989417	0.475274	0.294457	21.3382	4.93441	4.58053	0.0849133	0.0153705	0.324628	3.82688695404542e-05	0.000117386	0.00122383
Rundc3b	0.00989412	0.188365	0.287141	21.8819	3.68209	9.05862	0.0233821	-0.00157015	0.389307	7.88862444159519e-07	3.61733943931578e-06	3.77132686471325e-05
Runx1	0.0559914	4.25118	0.252625	24.8715	6.29344	24.831	0.0379757	0.134703	0.537145	9.53638732077947e-12	2.1187121548713e-10	2.20890414137414e-09
Runx2	-0.00975713	0.478753	0.275983	22.7666	4.59037	6.13375	0.10495	-0.00106456	0.454602	8.10168597268533e-09	6.3239923206994e-08	6.59319992812319e-07
Rusc2	-0.0194584	1.1596	0.289056	21.7369	9.08073	12.0587	0.063307	-0.0789966	0.317236	5.72352438271582e-05	0.000167632	0.00174768
Rusf1	0.0515083	1.03268	0.297254	21.1374	8.16889	14.7937	-0.0977667	-0.0261187	0.45337	8.88736289517559e-09	6.85250070235351e-08	7.14420651497955e-07
Ruvbl1	0.121941	10.2606	0.303401	20.7092	8.99591	11.7681	0.120624	-0.155604	0.489714	5.24158213192208e-10	5.78867608956553e-09	6.03509568674348e-08
Rwdd2b	-0.0242154	0.126517	0.306279	20.5146	7.93541	15.1201	-0.0300947	-0.00868171	0.348036	1.01196263226818e-05	3.58514704589265e-05	0.000373776
Rwdd4a	0.102834	2.96901	0.264882	23.7207	9.42051	11.8765	0.0127419	-0.0628683	0.389923	7.57865251370081e-07	3.48618015630237e-06	3.63458422944689e-05
Rxra	-0.0011654	1.13366	0.295873	21.2361	4.58448	5.74134	0.203704	0.0260593	0.479242	1.21034623894227e-09	1.19762906204591e-08	1.24861123248898e-07
Rybp	-0.0196573	0.280038	0.258146	24.3397	4.89209	5.3888	0.0409286	0.00733468	0.3197	5.00951648450984e-05	0.000148862	0.00155199
Ryk	0.00156308	4.46884	0.306768	20.4819	3.74611	8.27033	0.943979	0.0537982	0.463226	4.21016300376224e-09	3.54985191528799e-08	3.70096644743178e-07
S100a1	-0.0386207	2.32584	0.24365	25.7878	8.49459	16.7116	-0.250583	0.0306437	0.404707	2.84494995222793e-07	1.4697613986278e-06	1.53232803842483e-05
S100a11	0.101066	119.523	0.294265	21.3522	5.83031	1.539	-0.606751	2.51122	0.314772	6.53321070470254e-05	0.000188488	0.00196512
S100a13	-0.00813879	3.31625	0.26828	23.4203	8.02933	16.9116	-0.597027	-0.0521087	0.36282	4.18203449248054e-06	1.62783736187876e-05	0.000169713
S100a16	0.0781569	19.4342	0.256571	24.4891	8.98057	13.9759	-0.622345	-0.273444	0.460762	5.08203516255118e-09	4.17525362812202e-08	4.35299104186542e-07
S100b	-0.102825	0.104576	0.311281	20.1849	5.05597	3.94247	0.0325568	0.0162922	0.46569	3.48454830067674e-09	3.02286960511045e-08	3.15155089576955e-07
S1pr1	0.0169065	2.31773	0.290535	21.6262	8.30007	14.6843	-0.278127	-0.115433	0.477394	1.40045906397443e-09	1.35945074984472e-08	1.41732154810269e-07
Sac3d1	0.0194415	3.14223	0.285924	21.975	7.8873	16.3647	-0.449771	-0.0994658	0.574721	3.10064458666181e-13	1.34000231463291e-11	1.39704520759847e-10
Sacm1l	0.0279748	5.79664	0.279019	22.5188	5.02928	4.49397	0.787962	0.18114	0.64556	2.6450273810303e-16	1.35143564628369e-13	1.40896524759779e-12
Sacs	0.0406487	0.773317	0.273375	22.9838	4.01848	8.28427	0.040338	-0.0155824	0.333868	2.28661589824774e-05	7.42042728234725e-05	0.000773631
Samd1	0.0487665	6.44367	0.296638	21.1813	8.36395	14.1668	-0.563731	-0.18685	0.569793	4.92166044802634e-13	1.92483699629526e-11	2.00677586278587e-10
Samd12	0.0436442	0.0791865	0.296897	21.1629	4.89082	4.68974	0.00795423	0.00367599	0.402243	3.35753651156804e-07	1.70251295546401e-06	1.77498765437348e-05
Samd14	0.0236292	1.1869	0.298013	21.0836	6.88007	19.0807	-0.14737	0.0127525	0.393619	5.95110956505282e-07	2.81199583017686e-06	2.93170038248154e-05
Samd4	0.00303281	0.537941	0.224399	28	6.14946	0.595904	0.0389623	0.00381251	0.32278	4.23537462230562e-05	0.000128398	0.00133863
Samd5	0.041711	1.86283	0.297396	21.1273	5.82403	1.54393	-0.0465881	0.0594316	0.530986	1.63707731749739e-11	3.26191963609558e-10	3.40077710718512e-09
Samd8	-0.0221667	0.317436	0.288356	21.7897	4.20655	7.20163	0.094703	0.00778112	0.388691	8.21078987453131e-07	3.75053189032343e-06	3.91018921840964e-05
Samd9l	0.0922589	1.41095	0.287974	21.8185	5.9078	1.30354	0.00234935	0.0345469	0.298756	0.000150936	0.000400373	0.00417416
Samhd1	-0.0152763	0.350445	0.312848	20.0838	7.71725	15.4999	-0.0838077	-0.01889	0.319084	5.17965323544493e-05	0.00015334	0.00159868
Samtor	0.0627582	1.95952	0.262619	23.9251	5.75672	2.00467	0.086789	0.0570538	0.630776	1.23436105190436e-15	2.81508678933707e-13	2.93492292145368e-12
Sap130	0.00444027	0.338138	0.295042	21.2959	7.19836	18.1941	-0.0639483	-0.000450947	0.335716	2.05957595175697e-05	6.74843572629525e-05	0.000703571
Sap18	0.0484014	0.66043	0.295985	21.2281	8.96592	12.1643	-0.00425199	-0.0307849	0.417643	1.17384952820223e-07	6.6526340477066e-07	6.93583168682882e-06
Sap18b	0.0257131	11.7905	0.289387	21.712	8.93263	12.5567	-0.274299	-0.679156	0.321548	4.53032497572034e-05	0.0001364	0.00142206
Sap30	0.0273943	2.50778	0.268854	23.3702	5.35102	3.46719	0.296147	0.100453	0.498338	2.59734503949613e-10	3.17399252760635e-09	3.30910700767001e-08
Sap30bp	-0.0853633	0.187962	0.224399	28	9.03398	15.7415	-0.00689234	-0.0184515	0.424419	7.30635506017733e-08	4.36146310104373e-07	4.54712731231356e-06
Sap30l	0.0360298	2.40217	0.313231	20.0592	6.97128	17.8625	-0.201703	-0.0491526	0.368364	2.97634650370571e-06	1.19464086023421e-05	0.00012455
Sapcd2	0.10626	1.99885	0.295162	21.2872	5.74301	1.83009	0.0192882	0.0438288	0.458914	5.84884782091105e-09	4.73334076109556e-08	4.9348355252883e-07
Sar1a	0.0888753	8.6189	0.294982	21.3002	5.57411	2.40377	0.138455	0.250056	0.283973	0.000315776	0.000766421	0.00799047
Sardh	0.0127026	1.01438	0.274933	22.8535	7.83661	17.2033	-0.147653	-0.00651629	0.331404	2.62658692375248e-05	8.38567446107451e-05	0.000874265
Sart1	0.0535459	2.20517	0.296924	21.1609	8.60298	13.3482	-0.101203	-0.0799371	0.528522	2.02868864441091e-11	3.89068362209262e-10	4.05630710422718e-09
Sart3	0.0881857	2.59527	0.254718	24.6672	9.31337	12.771	-0.0335653	-0.0586607	0.498954	2.46918868837233e-10	3.04292139858071e-09	3.17245627904053e-08
Sash1	0.0147993	4.28672	0.290517	21.6276	4.51794	6.07623	0.719673	0.110429	0.528522	2.02868864441091e-11	3.89068362209262e-10	4.05630710422718e-09
Sat1	0.0887676	8.4064	0.305418	20.5724	5.58119	2.29849	0.0263091	0.255263	0.49957	2.3472155657879e-10	2.9077515343455e-09	3.03153233511937e-08
Satb2	0.0523498	0.941088	0.308013	20.3991	8.53494	13.0885	-0.0143648	-0.0315353	0.548849	3.35982333788866e-12	8.90729635334655e-11	9.28647327486973e-10
Sav1	-0.00474856	1.4936	0.253574	24.7785	5.67678	2.39142	0.195987	0.0783332	0.52729	2.25752492488565e-11	4.21842934878188e-10	4.39800472055372e-09
Sbds	0.0638115	3.70238	0.276328	22.7381	8.79845	13.6357	-0.173948	-0.169276	0.399163	4.12454175613742e-07	2.04380761523364e-06	2.13081097169419e-05
Sbf2	0.0265983	0.605233	0.300999	20.8745	4.1177	7.19433	0.0794022	0.0187398	0.457066	6.7277583980341e-09	5.36661351522914e-08	5.595066225343e-07
Sbk1	0.0502472	0.55905	0.3056	20.5601	7.90994	15.237	-0.0524035	-0.0161503	0.408403	2.21505697355377e-07	1.1711959064916e-06	1.22105283733877e-05
Sbno1	0.0165454	0.411137	0.260904	24.0824	5.23392	4.02165	0.0508024	0.013779	0.471234	2.26877053183134e-09	2.07466460855243e-08	2.16298152406277e-07
Sbno2	0.0649982	2.47605	0.277338	22.6553	5.98355	1.08041	-0.0138275	0.0732108	0.394235	5.71490735766815e-07	2.71802717018343e-06	2.83373154714842e-05
Sc5d	0.132159	6.62977	0.308088	20.3941	5.90331	1.23301	-0.161322	0.126585	0.34742	1.04914796107747e-05	3.70578872088738e-05	0.000386354
Scaf1	0.0614271	4.09815	0.271314	23.1583	8.49078	15.0217	-0.236884	-0.151768	0.433659	3.78347517516711e-08	2.45517317760501e-07	2.55968805735759e-06
Scaf11	-0.0115633	0.683029	0.281302	22.3361	4.18323	7.46513	0.120304	0.00110641	0.447211	1.40673068083364e-08	1.02140410654008e-07	1.0648845128705e-06
Scaf4	0.0676144	1.31956	0.295447	21.2667	9.16215	11.5223	0.0307048	-0.0524937	0.443515	1.84771362111349e-08	1.3011670808801e-07	1.35655678708765e-06
Scaf8	-0.00475085	0.729423	0.291279	21.571	3.88547	8.23168	0.129506	-0.00149359	0.47493	1.69976567323223e-09	1.61277515932896e-08	1.68142978759826e-07
Scai	0.123223	0.565227	0.224399	28	6.7096	26.0998	-0.00379454	0.00776511	0.314156	6.75195059400817e-05	0.000194207	0.00202474
Scamp1	0.00534279	1.00487	0.298248	21.067	4.41939	6.24915	0.212556	0.0240465	0.566713	6.55657549386759e-13	2.37757504834137e-11	2.4787866339626e-10
Scamp3	0.0798491	7.1699	0.241355	26.0329	9.41225	13.0684	-0.145354	-0.143544	0.466306	3.32310249570411e-09	2.90410928629654e-08	3.0277350393042e-07
Scand1	0.0713425	14.0648	0.284904	22.0537	8.17918	15.3989	-0.789232	-0.344802	0.418259	1.12466158127247e-07	6.40840429617901e-07	6.68120525805429e-06
Scap	0.0171697	0.797138	0.27364	22.9615	8.05543	16.485	-0.096064	-0.0424719	0.380067	1.42911253867713e-06	6.17054544813398e-06	6.4332209373427e-05
Scara5	-0.0536165	0.332337	0.266258	23.5981	7.03403	20.7781	-0.0555214	0.0209513	0.345572	1.16869409457875e-05	4.07933072400536e-05	0.000425298
Scarb2	0.0639282	3.49054	0.284284	22.1018	5.89205	1.37587	0.0292085	0.132841	0.428115	5.62435023019462e-08	3.46222196771883e-07	3.60960615875412e-06
Sccpdh	-0.00355302	0.375692	0.284614	22.0762	3.98268	8.08291	0.0682293	-0.00548831	0.506346	1.33914197974498e-10	1.80803270574841e-09	1.88499930124305e-08
Scd3	0.0833431	0.0509675	0.224399	28	9.57048	13.3507	-0.00247612	0.00011321	0.303684	0.000117141	0.00031969	0.00333299
Scly	-0.00539016	0.209347	0.291038	21.5889	6.65172	20.3226	-0.0293029	0.0155016	0.392387	6.45206177836921e-07	3.02229837670752e-06	3.15095535060217e-05
Scn1b	0.0317654	3.50314	0.276827	22.6971	7.80111	17.2138	-0.419112	-0.0170573	0.480474	1.09784148586026e-09	1.10127405860355e-08	1.14815446885707e-07
Scn2a	0.0348289	0.12081	0.295001	21.2988	5.61742	2.25681	0.00288273	0.00406484	0.373907	2.10819231593913e-06	8.73598343879416e-06	9.10786769810197e-05
Scn7a	-0.0363201	0.882229	0.290834	21.604	6.06997	0.733108	-0.0303067	0.0797731	0.406555	2.51099224805315e-07	1.31299923379553e-06	1.36889262587357e-05
Scn9a	-0.0696312	0.0108993	0.28662	21.9216	6.31443	21.8126	-0.000953943	0.00133935	0.291364	0.000219227	0.000555893	0.00579557
Sco2	0.0513008	2.66175	0.274343	22.9027	8.94768	13.1904	-0.114	-0.0982446	0.381915	1.27032351249586e-06	5.5597580966553e-06	5.79643282666036e-05
Scp2	0.113116	7.34516	0.305014	20.5997	5.89648	1.26783	-0.13647	0.12435	0.324628	3.82688695404542e-05	0.000117386	0.00122383
Scpep1	0.091417	50.6409	0.273163	23.0016	6.1585	0.456462	-0.0953373	1.37771	0.529138	1.92294930517052e-11	3.73328281000746e-10	3.89220585768872e-09
Scrib	0.0972648	3.04345	0.258755	24.2824	9.26473	12.7597	-0.0503304	-0.0687427	0.507578	1.20830187667012e-10	1.65618727179498e-09	1.72668992111451e-08
Scrn1	-0.0280531	0.253734	0.277763	22.6207	7.15703	19.4747	-0.0487935	0.0172253	0.449059	1.22645228483265e-08	9.06148138157578e-08	9.44722184404672e-07
Scrn2	0.0115989	0.853592	0.263179	23.8742	8.63601	14.9342	-0.103817	-0.0391289	0.548233	3.55137276448292e-12	9.3496432627117e-11	9.74765056021933e-10
Scrn3	0.0128358	0.568236	0.298199	21.0704	5.49911	2.62936	0.0208029	0.03002	0.46569	3.48454830067674e-09	3.02286960511045e-08	3.15155089576955e-07
Scx	0.00553216	0.415655	0.280471	22.4023	8.25642	15.3668	-0.0613602	-0.0198144	0.311076	7.95359090345151e-05	0.000225785	0.00235397
Scyl1	-0.00739236	0.863376	0.235815	26.6445	6.13673	0.621061	0.06676	0.0869585	0.364668	3.73579201675002e-06	1.4686356611643e-05	0.000153115
Scyl2	0.0444042	0.411753	0.255527	24.5892	5.90948	1.4625	0.0233709	0.0217906	0.345572	1.16869409457875e-05	4.07933072400536e-05	0.000425298
Sdad1	0.0532122	0.84677	0.300272	20.925	3.51925	9.20475	0.0724962	-0.00929168	0.351732	8.1394728038265e-06	2.95044198972868e-05	0.000307604
Sdcbp	0.0805159	4.64836	0.224399	28	6.75053	25.9174	0.0116144	0.136815	0.473082	1.96429297651837e-09	1.82713030724895e-08	1.9049098733082e-07
Sdccag8	0.074453	0.607217	0.293045	21.4411	5.12166	3.96366	0.0438684	0.0161801	0.33202	2.53734894956843e-05	8.12819060185831e-05	0.00084742
Sde2	-0.00882925	0.575602	0.299064	21.0095	9.35924	10.7239	0.0474614	-0.0193709	0.357276	5.84823120958327e-06	2.19253651349181e-05	0.000228587
Sdf2l1	0.0285773	4.20604	0.286485	21.932	8.49475	14.2123	-0.435974	-0.10378	0.373907	2.10819231593913e-06	8.73598343879416e-06	9.10786769810197e-05
Sdf4	-0.027103	1.25488	0.293862	21.3814	7.07749	18.6784	-0.411409	-0.0114967	0.53037	1.72740722847707e-11	3.40605119040025e-10	3.55104423359692e-09
Sdhaf3	0.0323063	0.118102	0.306557	20.496	8.43597	13.4735	-0.0062193	-0.0064629	0.2889	0.000247813	0.00061909	0.00645444
Sdk1	0.00590789	0.407327	0.313347	20.0518	5.31203	3.0993	-0.00948685	0.026148	0.314772	6.53321070470254e-05	0.000188488	0.00196512
Sec11c	0.0283667	0.200561	0.281491	22.3211	8.87862	13.1008	-0.012309	-0.00968905	0.316004	6.11569279138015e-05	0.000177797	0.00185366
Sec13	-0.0157665	2.21981	0.304436	20.6388	7.80806	15.6299	-0.516519	-0.114333	0.511274	8.86337344245574e-11	1.27391644565106e-09	1.32814611276641e-08
Sec14l1	0.027287	1.41778	0.270957	23.1889	5.68503	2.20757	0.110609	0.0883033	0.411483	1.79516136896879e-07	9.71429661326766e-07	1.01278269302642e-05
Sec16a	0.0297065	3.76697	0.292378	21.4899	5.04009	4.25168	0.419654	0.180169	0.561169	1.09459538216091e-12	3.56006803933398e-11	3.711617464212e-10
Sec22a	0.0297685	0.349221	0.308082	20.3945	5.628	2.12665	-0.0156775	0.0128268	0.348036	1.01196263226818e-05	3.58514704589265e-05	0.000373776
Sec22b	0.0894327	5.0003	0.286605	21.9228	5.7549	1.84326	0.0584896	0.158688	0.404091	2.96551195880544e-07	1.52662974893196e-06	1.59161723172614e-05
Sec22c	0.0309373	0.447703	0.310982	20.2043	3.9663	7.45023	0.0608295	0.00113393	0.33818	1.79006356862558e-05	5.96446282177671e-05	0.000621837
Sec23a	0.083356	16.4755	0.255337	24.6074	6.01179	1.06289	0.509553	0.449006	0.541457	6.50963896107457e-12	1.53450754538207e-10	1.59983038005945e-09
Sec23ip	0.0148513	1.55848	0.288197	21.8017	5.07041	4.20816	0.210129	0.0965111	0.556241	1.71920801243014e-12	5.13294770777447e-11	5.35145343981314e-10
Sec24a	0.0294955	0.832675	0.236735	26.541	6.1123	0.721827	0.0383769	0.0425508	0.418259	1.12466158127247e-07	6.40840429617901e-07	6.68120525805429e-06
Sec24c	0.0226301	1.64905	0.262455	23.9401	5.50846	2.95183	0.179527	0.0687626	0.436739	3.02923155596302e-08	2.01194119729207e-07	2.09758802425413e-06
Sec31a	0.0284394	4.79823	0.269714	23.2958	5.56988	2.64468	0.38068	0.33274	0.380683	1.37417273782579e-06	5.9618876356416e-06	6.21568071835411e-05
Sec61a2	-0.0177902	0.25699	0.224399	28	6.02856	1.13472	0.0105288	0.00489334	0.343108	1.34843548520563e-05	4.63492560367849e-05	0.000483223
Sec61b	0.0162874	14.1252	0.251987	24.9345	8.85217	14.7396	-1.37245	-0.542395	0.64864	1.910544244501e-16	1.29159614300569e-13	1.34657842157018e-12
Sec61g	-0.0550668	1.12778	0.247369	25.4001	8.60147	16.0283	-0.333386	-0.0648393	0.430579	4.71851051330306e-08	2.97029216848399e-07	3.09673527712122e-06
Sec62	0.0680506	6.34901	0.281672	22.3068	5.88482	1.41428	0.0512606	0.183057	0.520514	4.04640153139063e-11	6.66037692066897e-10	6.94390416808277e-09
Secisbp2	0.0591834	1.48221	0.288647	21.7677	8.61795	13.6791	-0.0956192	-0.0522286	0.482938	9.02586671324019e-10	9.26019680297689e-09	9.65439643181627e-08
Secisbp2l	0.0204298	0.755509	0.286912	21.8993	4.98109	4.53832	0.0979857	0.0202046	0.445979	1.54095075722005e-08	1.10739016262029e-07	1.15453093083214e-06
Seh1l	0.0377138	2.06989	0.277703	22.6256	5.18822	3.94295	0.207688	0.067927	0.473698	1.87194495371253e-09	1.75764117206471e-08	1.83246263778539e-07
Sel1l	0.0724101	6.39334	0.260255	24.1424	6.09647	0.717428	0.0892017	0.212744	0.528522	2.02868864441091e-11	3.89068362209262e-10	4.05630710422718e-09
Selenbp1	-0.0271973	1.35084	0.281853	22.2924	3.98302	8.16085	0.304985	-0.0394621	0.429347	5.15216978968027e-08	3.20385748846445e-07	3.34024329750049e-06
Selenof	0.0126096	2.62668	0.303376	20.7109	5.96819	1.0383	-0.162354	0.214279	0.397931	4.47649414907707e-07	2.20035205785198e-06	2.29401939376027e-05
Selenoh	0.0466431	16.7039	0.278646	22.549	5.14466	4.08593	1.8544	0.455503	0.567329	6.19178817380153e-13	2.29812467337038e-11	2.39595411615047e-10
Selenoi	0.0304502	0.490977	0.287406	21.8617	9.25	11.539	0.00192826	-0.0217316	0.517434	5.26293751531245e-11	8.36457970002934e-10	8.72065358088779e-09
Selenom	-0.00463815	5.67333	0.26678	23.552	7.97709	17.2025	-0.858377	-0.130162	0.437971	2.7703116613358e-08	1.8615274915664e-07	1.9407713199496e-06
Selenon	0.0334895	4.24441	0.224399	28	6.74231	25.954	-0.0695787	0.194632	0.367748	3.09169898829711e-06	1.23596135479358e-05	0.000128858
Selenop	-0.0707342	0.83167	0.224399	28	9.09785	15.4569	-0.073093	-0.121687	0.342492	1.39732981221746e-05	4.79167681439571e-05	0.000499565
Selenos	0.11962	13.7432	0.272369	23.0686	5.94108	1.25603	0.159734	0.258172	0.290132	0.000233109	0.000586303	0.00611262
Selenot	-0.0115602	2.73642	0.279733	22.4614	4.50378	6.36107	0.648985	0.0788248	0.530986	1.63707731749739e-11	3.26191963609558e-10	3.40077710718512e-09
Selenow	-0.030663	11.4219	0.256922	24.4556	7.8047	18.5335	-0.829531	-0.133066	0.358508	5.43049374524495e-06	2.05300211910808e-05	0.00021404
Sem1	-0.0459245	0.524987	0.271353	23.155	7.75365	17.736	-0.179769	-0.0409153	0.279661	0.000389189	0.000925847	0.00965259
Sema3a	0.104324	2.0801	0.252806	24.8537	9.43296	12.3945	-0.00525179	-0.0392787	0.31046	8.2170188265704e-05	0.000232427	0.00242321
Sema3b	0.00100573	1.15791	0.287785	21.8329	6.41629	21.3704	-0.089319	0.0671229	0.35358	7.29404378916372e-06	2.67161290412306e-05	0.000278534
Sema3e	0.0852777	0.58986	0.289264	21.7213	9.13896	11.8487	0.000640236	-0.0169238	0.293212	0.000199852	0.000512531	0.00534349
Sema3f	-0.0839722	0.158576	0.224399	28	5.90649	1.67867	-0.00860496	0.0126665	0.284589	0.000306415	0.000746381	0.00778153
Sema3g	-0.149702	0.0243921	0.271334	23.1566	6.70609	21.598	0.0137413	0.0173702	0.303684	0.000117141	0.00031969	0.00333299
Sema4b	0.000356379	0.590239	0.30917	20.3227	4.49162	5.79474	0.101094	0.0330388	0.431195	4.51516534616104e-08	2.85940330670734e-07	2.98112595971227e-06
Sema4c	0.129263	3.26737	0.272883	23.0252	12.8231	22.0843	-0.100905	0.0338574	0.337564	1.85410314510776e-05	6.14001372178879e-05	0.000640139
Sema4g	0.00756808	0.178708	0.285122	22.0368	4.72048	5.48084	0.0305551	0.00624621	0.369595	2.75790577705469e-06	1.11476400712936e-05	0.000116222
Sema6b	0.0237876	1.38328	0.281366	22.331	5.08439	4.26063	0.15371	0.047646	0.525442	2.64888666677836e-11	4.79357320415368e-10	4.9976320182476e-09
Sema6d	0.0190281	0.721901	0.292953	21.4478	4.95086	4.54793	0.090839	0.0242437	0.439819	2.4217508255724e-08	1.65731458341504e-07	1.72786522154427e-06
Senp1	0.0992947	0.72492	0.279189	22.5051	9.01183	12.7316	-0.00611424	-0.017476	0.423803	7.63042477470222e-08	4.53346863026799e-07	4.72645498784002e-06
Senp2	0.0214364	0.592228	0.298288	21.0641	4.02602	7.56706	0.10504	-0.00594783	0.368364	2.97634650370571e-06	1.19464086023421e-05	0.00012455
Senp3	0.119272	4.07318	0.224399	28	9.93101	11.7441	0.0272416	-0.0666414	0.368979	2.86512933405881e-06	1.15514447634503e-05	0.000120432
Senp5	0.075016	1.02394	0.292986	21.4453	3.76338	8.60041	0.0459376	-0.01508	0.309228	8.76880904185222e-05	0.000246232	0.00256714
Senp6	0.00396466	0.797373	0.297998	21.0847	4.51308	5.94	0.148928	0.0259627	0.513122	7.58508442083192e-11	1.13053592914903e-09	1.17866199527291e-08
Sephs2	0.0494033	2.45042	0.2881	21.8091	8.68725	13.4645	-0.097871	-0.0816789	0.420107	9.88771115441613e-08	5.71145817644012e-07	5.95459066500242e-06
Septin10	0.0574332	0.933724	0.248684	25.2658	6.02585	1.03478	0.0515395	0.0154563	0.343724	1.30117584461867e-05	4.49123952640169e-05	0.000468243
Septin7	-0.00619062	1.63569	0.279036	22.5174	4.64769	5.86124	0.340624	0.0507197	0.525442	2.64888666677836e-11	4.79357320415368e-10	4.9976320182476e-09
Septin9	0.0106837	8.25158	0.297134	21.146	4.18183	7.07208	1.48854	-0.0271656	0.573489	3.48155505678474e-13	1.4776312930466e-11	1.5405329483433e-10
Serbp1	0.0492549	2.80609	0.307203	20.4529	9.10667	11.2619	0.13711	-0.077272	0.613529	7.12740521063957e-15	8.59329001478959e-13	8.95909992211793e-12
Serf1	-0.0335414	0.724406	0.279623	22.4702	7.02356	19.8225	-0.111309	0.0369283	0.542689	5.83369428941161e-12	1.40670062680602e-10	1.46658281686884e-09
Serf2	-0.0526305	3.44219	0.2764	22.7322	7.28086	19.1227	-0.972168	0.111101	0.52113	3.83847931749327e-11	6.3960013204956e-10	6.66827429700351e-09
Sergef	0.0511239	0.529029	0.284015	22.1228	8.47591	14.4023	-0.0381377	-0.0142665	0.389923	7.57865251370081e-07	3.48618015630237e-06	3.63458422944689e-05
Serinc1	0.0880594	14.6385	0.245675	25.5751	6.27685	0.0257858	0.176758	0.290699	0.574105	3.28568298705412e-13	1.41031050480607e-11	1.47034636466642e-10
Serinc3	0.069649	20.5423	0.281462	22.3234	5.64026	2.28425	0.856547	0.520312	0.590121	7.13899823447693e-14	4.26290528644838e-12	4.44437396551093e-11
Serinc5	0.0227072	1.72127	0.281519	22.3189	6.04571	0.843553	0.0146639	0.100899	0.323396	4.0948225752653e-05	0.000124696	0.00130004
Serp1	0.00261018	2.46988	0.298574	21.044	7.10701	18.2848	-0.577616	0.148383	0.280277	0.000377804	0.000902051	0.00940451
Serp2	-0.0246111	0.139292	0.283011	22.2012	7.03433	19.5471	-0.0297339	0.00953037	0.285205	0.000297314	0.000726832	0.00757772
Serpina3m	-0.0249119	0.0600435	0.284757	22.0651	6.91042	19.8624	-0.0118255	0.00321051	0.434275	3.61935150308066e-08	2.36651829367233e-07	2.46725920154454e-06
Serpina3n	-0.0550411	5.18915	0.280952	22.3639	6.75763	20.6752	-0.821977	0.219475	0.454602	8.10168597268533e-09	6.3239923206994e-08	6.59319992812319e-07
Serpina9	0.0174264	0.0179217	0.224399	28	6.22564	0.25646	0.00040309	-2.41342e-05	0.454602	8.10168597268533e-09	6.3239923206994e-08	6.59319992812319e-07
Serpinb2	0.108306	63.3986	0.26323	23.8696	9.41187	11.9838	-0.159966	-1.38283	0.478626	1.27073730509412e-09	1.24566475650578e-08	1.29869177041492e-07
Serpinb6b	0.053026	0.78774	0.302436	20.7753	5.4094	2.88917	0.0465936	0.0437926	0.296292	0.000171091	0.000446517	0.00465525
Serpinb7	-0.0412529	0.0921413	0.299179	21.0014	5.99994	0.946743	-0.00926312	0.0165106	0.283973	0.000315776	0.000766421	0.00799047
Serpinb8	0.065504	0.405589	0.305196	20.5874	4.26538	6.61153	0.042975	0.00676851	0.320932	4.68500597394837e-05	0.00014052	0.00146502
Serpinb9	0.00983558	0.908657	0.301968	20.8075	5.39858	2.92946	0.0460643	0.0647691	0.466306	3.32310249570411e-09	2.90410928629654e-08	3.0277350393042e-07
Serpinb9b	0.0172406	1.82758	0.30471	20.6202	5.58106	2.30424	0.0152678	0.131945	0.48725	6.39223803133783e-10	6.87102065276513e-09	7.16351484578238e-08
Serpinb9e	0.0151489	0.148943	0.30393	20.6731	5.7806	1.65363	-0.004373	0.0101513	0.366516	3.33540063349564e-06	1.32276971697965e-05	0.000137908
Serpine1	0.0627243	1185.69	0.278073	22.5954	9.00946	12.7913	-26.8585	-36.2178	0.589505	7.57639823578749e-14	4.44005084226692e-12	4.62906047470658e-11
Serpine2	0.122612	16.0131	0.224399	28	9.99328	11.4666	0.108355	-0.362786	0.322164	4.38049563011257e-05	0.000132331	0.00137964
Serpinf1	0.0543027	88.3016	0.30812	20.392	8.36683	13.6295	-1.36541	-3.40036	0.410251	1.95295916473421e-07	1.04635052446232e-06	1.09089288108334e-05
Serpini1	-0.0602879	0.0142904	0.295537	21.2602	5.81715	1.5769	0.00127803	0.00159232	0.309228	8.76880904185222e-05	0.000246232	0.00256714
Sertad1	0.107171	10.8782	0.268446	23.4058	9.28678	12.2169	-0.0370203	-0.190398	0.387459	8.89355459655905e-07	4.03224179540758e-06	4.20389130275167e-05
Sertad4	0.037297	3.29984	0.294503	21.3348	6.38713	20.9819	-0.190565	0.142885	0.434275	3.61935150308066e-08	2.36651829367233e-07	2.46725920154454e-06
Sesn1	0.0278682	0.405554	0.287073	21.887	7.27057	18.4476	-0.0661009	0.0061415	0.311076	7.95359090345151e-05	0.000225785	0.00235397
Sesn2	0.0760815	5.77062	0.28312	22.1926	5.94432	1.19689	0.0275757	0.198499	0.445979	1.54095075722005e-08	1.10739016262029e-07	1.15453093083214e-06
Sesn3	0.0959913	2.03623	0.292013	21.5168	6.26253	0.0707477	-0.0935167	0.0446306	0.524826	2.79354076616411e-11	5.00273729070203e-10	5.21570006299881e-09
Set	0.074811	19.272	0.292655	21.4696	8.76303	12.996	-0.322505	-0.545083	0.585809	1.08110575204851e-13	5.79723818145222e-12	6.0440222604566e-11
Setd1a	0.0509823	1.70966	0.290035	21.6635	8.78251	13.0462	-0.0447182	-0.0568044	0.554393	2.03435554212494e-12	5.91525592271628e-11	6.16706392840306e-10
Setd2	0.039562	0.95684	0.280165	22.4268	5.44028	3.00862	0.067526	0.0346146	0.539609	7.66975804041737e-12	1.76619038865037e-10	1.84137578810558e-09
Setd3	0.0171087	1.22041	0.305967	20.5355	3.60044	8.76809	0.206425	-0.00544639	0.45337	8.88736289517559e-09	6.85250070235351e-08	7.14420651497955e-07
Setd5	0.0427079	1.54271	0.278969	22.5228	5.00752	4.57279	0.183126	0.0485541	0.52113	3.83847931749327e-11	6.3960013204956e-10	6.66827429700351e-09
Setd6	0.0557963	2.23305	0.276047	22.7613	8.80985	13.6083	-0.112125	-0.0779137	0.572873	3.68888243025998e-13	1.54484193633609e-11	1.61060469828122e-10
Sez6l	-0.00370233	0.0644729	0.299744	20.9618	9.41587	10.5106	0.00743293	-0.00487592	0.287668	0.000263383	0.000653932	0.00681769
Sf3a1	0.0675156	1.83597	0.305301	20.5803	8.83645	12.2172	0.0251022	-0.059903	0.413331	1.58134338379391e-07	8.68385521086015e-07	9.05352041062303e-06
Sf3a2	0.0779068	6.61528	0.284368	22.0953	8.51557	14.2449	-0.417852	-0.15753	0.498338	2.59734503949613e-10	3.17399252760635e-09	3.30910700767001e-08
Sf3a3	0.0132616	1.69165	0.291516	21.5535	8.58359	13.6623	-0.157121	-0.101909	0.450291	1.11896035910209e-08	8.35534541910983e-08	8.71102620355915e-07
Sf3b1	0.0453355	5.91472	0.266239	23.5998	5.40764	3.28856	0.567851	0.179139	0.542073	6.16259023241704e-12	1.47287462764422e-10	1.53557379526425e-09
Sf3b2	-0.0141514	0.633021	0.306706	20.486	8.94096	11.8205	0.0205506	-0.0465693	0.280277	0.000377804	0.000902051	0.00940451
Sf3b4	0.0687717	12.4504	0.276079	22.7586	8.70753	13.9773	-0.601146	-0.352158	0.552545	2.40597430523027e-12	6.8075766253668e-11	7.09737005374756e-10
Sf3b5	0.0432516	1.40041	0.224399	28	9.54912	13.4459	-0.0552035	-0.025797	0.360972	4.679105551323e-06	1.79802657289876e-05	0.000187457
Sf3b6	-0.0269251	0.335783	0.296251	21.209	7.09247	18.4773	-0.0931003	0.0057496	0.303068	0.000120937	0.000329431	0.00343454
Sfmbt1	0.0275727	0.519224	0.285935	21.9742	8.61822	13.8079	-0.0417167	-0.025477	0.49033	4.98712179972906e-10	5.53672894704231e-09	5.77242334342995e-08
Sfmbt2	0.0705296	0.233438	0.297976	21.0862	4.87306	4.73237	0.0189824	0.00756667	0.349884	9.07809980956767e-06	3.25268505196491e-05	0.000339115
Sfpq	0.0121795	4.62547	0.261219	24.0533	5.24977	3.95612	0.514537	0.133466	0.596897	3.69687515269984e-14	2.55394707173194e-12	2.66266668203531e-11
Sfrp1	0.0524187	65.3567	0.3034	20.7092	5.44636	2.75814	1.15869	2.51683	0.362204	4.34181723643046e-06	1.68276532490565e-05	0.00017544
Sft2d1	-0.00155295	0.475454	0.289896	21.674	8.01442	15.702	-0.0880418	-0.0354852	0.327708	3.22796379234194e-05	0.000101012	0.00105312
Sfxn5	-0.0466445	0.0346051	0.288683	21.765	6.04564	0.822871	-0.000651984	0.00237291	0.303068	0.000120937	0.000329431	0.00343454
Sgce	0.0126219	0.381585	0.281088	22.3531	5.13544	4.08321	0.0579438	0.0156047	0.411483	1.79516136896879e-07	9.71429661326766e-07	1.01278269302642e-05
Sgf29	0.0412279	1.69453	0.273514	22.9721	8.65925	14.2849	-0.125547	-0.0574152	0.491562	4.51385271494443e-10	5.10715589008865e-09	5.32456368380321e-08
Sgk1	0.0630121	20.3267	0.295775	21.2432	8.8483	12.5706	-0.0263591	-0.686999	0.429963	4.9307209994807e-08	3.08949413436512e-07	3.22101158123803e-06
Sgms1	0.0442615	0.804169	0.295843	21.2382	8.77548	12.8139	-0.008632	-0.030416	0.527906	2.14011430950335e-11	4.05102237645888e-10	4.22347135904495e-09
Sgms2	0.0124015	0.316641	0.30506	20.5965	7.62291	16.2049	-0.0457481	-0.00375354	0.327092	3.34012508900267e-05	0.000104006	0.00108433
Sgo2a	0.117376	2.97406	0.301687	20.8268	5.73366	1.82152	0.0030187	0.0566462	0.482938	9.02586671324019e-10	9.26019680297689e-09	9.65439643181627e-08
Sgpl1	0.086209	3.21324	0.285746	21.9887	5.92035	1.26977	0.000734615	0.098021	0.403475	3.09100029735037e-07	1.58476556415345e-06	1.65222784497516e-05
Sgpp1	0.0325604	2.81998	0.298782	21.0294	9.14784	11.4416	0.115388	-0.115855	0.567329	6.19178817380153e-13	2.29812467337038e-11	2.39595411615047e-10
Sgsm1	-0.035239	0.0962688	0.289643	21.6929	6.80048	19.9069	-0.0255719	0.00740579	0.410251	1.95295916473421e-07	1.04635052446232e-06	1.09089288108334e-05
Sgsm2	-0.0207224	0.208426	0.298048	21.0811	6.3942	20.7087	-0.0275309	0.0104686	0.444131	1.76588287139597e-08	1.25051989796686e-07	1.3037535916046e-06
Sgsm3	-0.137168	0.0291654	0.263575	23.8383	7.22992	20.2464	0.0014334	0.0200398	0.324012	3.95870395100695e-05	0.000120998	0.00126149
Sgta	-0.0499173	0.422838	0.303652	20.6921	3.89	7.88135	0.236002	0.0181019	0.293828	0.000193759	0.000498866	0.00520103
Sgtb	0.00406569	0.422821	0.280396	22.4083	4.66799	5.76041	0.077843	0.00243607	0.403475	3.09100029735037e-07	1.58476556415345e-06	1.65222784497516e-05
Sh2b2	0.0113432	0.347096	0.301056	20.8705	9.07815	11.5866	0.0228768	-0.0228529	0.349268	9.41333653097534e-06	3.3575475258118e-05	0.000350048
Sh3bgrl	0.0655931	14.785	0.267922	23.4515	5.74238	2.01852	0.64064	0.461469	0.534065	1.25040741144632e-11	2.5952809091302e-10	2.70576006987375e-09
Sh3bgrl3	-0.0141568	16.3597	0.275349	22.8189	7.71379	17.6233	-3.35088	-0.405641	0.502034	1.91552753268768e-10	2.45159030873868e-09	2.55595266845229e-08
Sh3bp1	0.0276436	1.13805	0.299825	20.9562	9.01824	11.834	0.0395991	-0.0510192	0.409019	2.12412475746315e-07	1.12563150991097e-06	1.17354879858827e-05
Sh3bp4	0.0686745	2.22704	0.281639	22.3094	8.9504	12.839	-0.0305644	-0.0672096	0.458298	6.12862222147722e-09	4.92815165804343e-08	5.13793937592869e-07
Sh3bp5	0.0900138	3.20369	0.290822	21.6049	8.6556	13.4473	-0.0818333	-0.0796356	0.381299	1.32126713165388e-06	5.7587532892186e-06	6.00389909524053e-05
Sh3d19	0.000832257	0.772631	0.288856	21.7519	6.77692	20.0427	-0.104614	0.0217279	0.367132	3.21133324466706e-06	1.27892545735962e-05	0.000133337
Sh3gl2	-0.00400354	0.00991325	0.224399	28	6.21364	0.309922	0.000274563	0.000369984	0.337564	1.85410314510776e-05	6.14001372178879e-05	0.000640139
Sh3glb1	-0.0557597	0.987007	0.265459	23.6691	4.55526	6.50919	0.307249	0.0108939	0.49341	3.88507226944999e-10	4.47326842995249e-09	4.66369211017269e-08
Sh3glb2	0.0692235	1.99968	0.265509	23.6647	8.9796	13.509	-0.0671351	-0.0398748	0.575337	2.92585131758863e-13	1.28798696722407e-11	1.34281560588394e-10
Sh3kbp1	0.0857362	5.021	0.287339	21.8668	9.19348	11.7383	0.0557013	-0.133939	0.357892	5.63565858868638e-06	2.12293296368646e-05	0.00022133
Sh3pxd2a	0.03108	8.12008	0.282118	22.2715	5.31973	3.41507	0.79376	0.251909	0.586425	1.01905857975342e-13	5.59123474091379e-12	5.82924940804414e-11
Sh3tc2	-0.0153904	0.0869771	0.304474	20.6362	5.40846	2.87291	0.00712082	0.0079013	0.354196	7.03139412710474e-06	2.58843367234472e-05	0.000269862
Sh3yl1	0.11884	1.61339	0.224399	28	6.64979	26.3663	-0.00227102	0.01832	0.380683	1.37417273782579e-06	5.9618876356416e-06	6.21568071835411e-05
Shank2	0.106158	0.879118	0.250507	25.0819	9.58373	11.9064	0.00318004	-0.0142535	0.393619	5.95110956505282e-07	2.81199583017686e-06	2.93170038248154e-05
Shank3	0.0271113	0.138301	0.277679	22.6275	8.20464	15.7078	-0.0160525	-0.00343358	0.521746	3.64102328303738e-11	6.14268535870005e-10	6.40417486480841e-09
Shc1	0.147671	14.3768	0.266015	23.6197	6.27684	0.023851	-0.00376604	0.210396	0.390539	7.2804307908814e-07	3.36453306739732e-06	3.5077587152539e-05
Shc2	0.0166263	1.42423	0.299799	20.958	7.40005	17.2326	-0.264184	-0.0208717	0.463226	4.21016300376224e-09	3.54985191528799e-08	3.70096644743178e-07
Shcbp1	0.0929045	2.48785	0.303742	20.6859	5.38916	2.94338	0.0419113	0.0646443	0.508194	1.14765389723698e-10	1.58568909640867e-09	1.65319069130544e-08
Shf	0.0463556	1.26058	0.304297	20.6482	7.7357	15.8749	-0.175034	-0.0369995	0.36282	4.18203449248054e-06	1.62783736187876e-05	0.000169713
Shfl	-0.00116283	0.413535	0.283854	22.1353	5.14155	4.02192	0.0490552	0.0260435	0.420723	9.47114041713096e-08	5.50442790776395e-07	5.73874727314895e-06
Shisa4	-0.000757274	1.32451	0.261243	24.0511	8.22987	16.5995	-0.214563	-0.0184079	0.415795	1.33422719385552e-07	7.47649098652787e-07	7.79475959729463e-06
Shisa5	0.0766035	8.82377	0.309887	20.2757	6.06085	0.717476	-0.321722	0.107929	0.458298	6.12862222147722e-09	4.92815165804343e-08	5.13793937592869e-07
Shisa8	0.0606652	0.238513	0.265722	23.6457	8.9168	13.7345	-0.0109369	-0.00484388	0.473082	1.96429297651837e-09	1.82713030724895e-08	1.9049098733082e-07
Shkbp1	0.00652408	0.637457	0.297313	21.1333	7.03813	18.594	-0.118481	0.0144498	0.46877	2.74709763937591e-09	2.44935521506108e-08	2.55362242851409e-07
Shld2	0.021147	0.130266	0.270936	23.1907	8.79909	13.9047	-0.0143674	-0.00703584	0.368364	2.97634650370571e-06	1.19464086023421e-05	0.00012455
Shmt1	0.0964047	2.63693	0.262122	23.9704	9.23878	12.6948	-0.0345225	-0.0524818	0.564249	8.23873354078841e-13	2.86674608811735e-11	2.98878131781672e-10
Shmt2	0.0072181	3.38661	0.254715	24.6675	5.3696	3.5867	0.437131	0.0973545	0.285205	0.000297314	0.000726832	0.00757772
Shox2	-0.0208139	0.973686	0.255912	24.5522	5.09381	4.64759	0.169353	0.00756714	0.509426	1.0351518142499e-10	1.45466879672875e-09	1.51659295578878e-08
Shpk	-0.0267991	0.176061	0.299137	21.0044	5.91368	1.23524	-0.00445563	0.0148329	0.376371	1.80584165756114e-06	7.59955018585478e-06	7.92305733439045e-05
Shq1	0.0527836	0.483367	0.266331	23.5917	8.95684	13.5528	-0.0225424	-0.0178025	0.494026	3.69514226556257e-10	4.29112564078735e-09	4.4737956391569e-08
Siae	0.0302391	0.265937	0.274216	22.9132	5.42899	3.11505	0.0268383	0.0108765	0.381299	1.32126713165388e-06	5.7587532892186e-06	6.00389909524053e-05
Siah1b	0.0486517	1.40782	0.275323	22.8212	8.75709	13.8357	-0.0768531	-0.0580302	0.447827	1.34395070794257e-08	9.81089199793482e-08	1.02285343079693e-06
Sidt2	0.088292	8.14417	0.291152	21.5804	6.05665	0.778065	-0.0791976	0.160288	0.393619	5.95110956505282e-07	2.81199583017686e-06	2.93170038248154e-05
Siglece	0.00312156	0.0186557	0.299102	21.0068	7.9224	15.5264	-0.00307073	-0.000862825	0.348036	1.01196263226818e-05	3.58514704589265e-05	0.000373776
Sigmar1	0.0600495	5.65979	0.302023	20.8037	8.33662	14.0047	-0.296621	-0.186453	0.425651	6.69773013565641e-08	4.02736130043965e-07	4.19880304877539e-06
Sik3	-0.0028112	0.588988	0.313521	20.0407	3.86774	7.70424	0.15739	0.0172886	0.440435	2.31532244647827e-08	1.59196289827051e-07	1.65973156420454e-06
Sike1	0.00205843	0.186143	0.295387	21.271	5.49205	2.67828	0.0151178	0.0100302	0.334484	2.20841218674925e-05	7.18635624599907e-05	0.000749227
Sil1	0.102781	3.50591	0.28709	21.8858	5.73962	1.89336	0.0472052	0.0588292	0.393003	6.196708298595e-07	2.91349953760817e-06	3.0375250265675e-05
Sin3a	0.0411037	1.66051	0.287066	21.8876	8.53276	14.0512	-0.125682	-0.060838	0.495258	3.34208517069722e-10	3.93912392254842e-09	4.10680947192267e-08
Sinhcaf	0.0300217	1.31091	0.298026	21.0827	8.54626	13.4892	-0.0564139	-0.0609559	0.523594	3.10642115198232e-11	5.43954171932223e-10	5.67109892835733e-09
Sirpa	-0.023763	1.13754	0.262777	23.9107	7.64444	18.7304	-0.200776	0.0397474	0.460762	5.08203516255118e-09	4.17525362812202e-08	4.35299104186542e-07
Sirt1	-0.016005	0.285358	0.27756	22.6372	4.18366	7.56423	0.0482291	0.000412488	0.492178	4.29395225155738e-10	4.88169502520898e-09	5.0895051190966e-08
Sirt3	-0.0121072	0.0492087	0.304966	20.6029	6.74477	19.0894	-0.0132467	-0.00142032	0.30122	0.000133031	0.000357792	0.00373023
Siva1	0.000792076	1.57566	0.265133	23.6983	8.31386	16.0392	-0.24686	-0.0608999	0.494026	3.69514226556257e-10	4.29112564078735e-09	4.4737956391569e-08
Six1	0.0221691	1.35699	0.276878	22.693	7.90339	16.8413	-0.216524	0.000369649	0.415179	1.39225075978457e-07	7.76256690190343e-07	8.09301354970982e-06
Six2	0.0838127	2.30361	0.272112	23.0904	8.81737	13.7774	-0.102201	-0.0601838	0.332636	2.45099963618181e-05	7.89432909873838e-05	0.000823038
Six4	-0.0371337	0.041819	0.254119	24.7254	5.25767	4.03558	0.0055995	0.0032213	0.280277	0.000377804	0.000902051	0.00940451
Skap2	0.0364423	0.697838	0.295292	21.2779	5.40462	2.97523	0.0340813	0.0294798	0.564249	8.23873354078841e-13	2.86674608811735e-11	2.98878131781672e-10
Skic2	-0.0430774	0.264268	0.290789	21.6074	7.56736	17.1912	-0.145517	-0.0161074	0.290132	0.000233109	0.000586303	0.00611262
Skic3	0.0633743	0.726846	0.303879	20.6766	4.42139	6.12677	0.0914405	0.013562	0.361588	4.5074399340502e-06	1.73805928929795e-05	0.000181205
Skic8	0.0405539	0.518304	0.224399	28	9.80737	12.2951	-0.0255349	-0.0122468	0.286437	0.000279867	0.000689433	0.00718782
Skil	-0.022843	0.495678	0.224399	28	6.12337	0.712189	0.0421103	0.0221685	0.439203	2.53292096150472e-08	1.72218609483918e-07	1.79549826452868e-06
Skp1	0.0222874	2.92673	0.311154	20.1931	3.87579	7.73698	0.37446	-0.00487693	0.332636	2.45099963618181e-05	7.89432909873838e-05	0.000823038
Skp2	0.061999	1.87691	0.274571	22.8836	8.79916	13.7203	-0.0820824	-0.0524681	0.664656	3.4355454560817e-17	5.00241845678235e-14	5.21536765655842e-13
Slain2	0.0356844	0.602044	0.309253	20.3173	3.53529	8.8856	0.0769034	-0.011278	0.433043	3.95480650207301e-08	2.54454562466825e-07	2.65286502242518e-06
Slbp	0.0640257	6.38791	0.27751	22.6413	8.81204	13.5286	-0.28561	-0.179321	0.64556	2.6450273810303e-16	1.35143564628369e-13	1.40896524759779e-12
Slc10a3	-0.00882617	0.708055	0.308249	20.3834	7.00488	18.0422	-0.187435	0.000610408	0.329556	2.91255627570085e-05	9.20550638549697e-05	0.000959738
Slc10a6	0.0824854	0.60686	0.224399	28	6.80057	25.6944	-0.00697196	0.00897257	0.335716	2.05957595175697e-05	6.74843572629525e-05	0.000703571
Slc10a7	0.0291541	0.556449	0.293492	21.4084	8.10594	15.1978	-0.055443	-0.0206791	0.470002	2.49680183788648e-09	2.2580966072314e-08	2.35422208527393e-07
Slc12a2	0.055361	0.661381	0.280348	22.4121	8.54708	14.3368	-0.0479684	-0.0231396	0.444747	1.68757593266685e-08	1.1991037848893e-07	1.25014873317715e-06
Slc12a4	0.0220461	2.48826	0.290896	21.5994	8.07478	15.4405	-0.285461	-0.139574	0.497722	2.73198984756384e-10	3.31074493114827e-09	3.45168085840858e-08
Slc12a6	0.0563043	0.962688	0.28835	21.7901	5.53638	2.58994	0.0285174	0.0327847	0.476162	1.54305535666173e-09	1.48116099626014e-08	1.54421290837386e-07
Slc12a7	-0.0138531	0.130433	0.280558	22.3953	7.19602	19.1417	-0.0222773	0.00499514	0.444747	1.68757593266685e-08	1.1991037848893e-07	1.25014873317715e-06
Slc15a2	0.0639283	0.0640726	0.266602	23.5677	5.34039	3.53634	0.00507971	0.000570683	0.381915	1.27032351249586e-06	5.5597580966553e-06	5.79643282666036e-05
Slc16a11	0.0322025	10.0878	0.256376	24.5077	8.88075	14.3758	-0.684644	-0.380065	0.513122	7.58508442083192e-11	1.13053592914903e-09	1.17866199527291e-08
Slc16a2	0.0205548	6.01609	0.291457	21.5578	5.94679	1.15418	-0.11902	0.309715	0.47801	1.334062092502e-09	1.30033271621886e-08	1.35568690414891e-07
Slc16a3	-0.0146947	7.28677	0.289816	21.6799	4.4307	6.39193	2.03724	0.313455	0.356044	6.29662407921008e-06	2.34162666395614e-05	0.000244131
Slc16a6	-0.0843465	0.0512835	0.270291	23.246	10.1304	9.01256	0.00357582	-0.00168716	0.393619	5.95110956505282e-07	2.81199583017686e-06	2.93170038248154e-05
Slc17a6	-0.00697291	0.00681245	0.260593	24.1111	8.22868	16.6455	-0.00128481	0.000111346	0.378219	1.60689753454285e-06	6.84604173562045e-06	7.13747259487961e-05
Slc17a8	0.101858	0.409328	0.273229	22.9961	9.1801	12.3936	-0.00459205	-0.00942351	0.489098	5.5086971940367e-10	6.04137480799077e-09	6.29855159998119e-08
Slc18b1	-0.0316107	0.285047	0.293841	21.383	4.39751	6.41733	0.0937985	0.00680806	0.439203	2.53292096150472e-08	1.72218609483918e-07	1.79549826452868e-06
Slc19a1	0.103496	4.10274	0.258116	24.3425	9.39757	12.2767	-0.0136132	-0.0901276	0.50265	1.82036051031735e-10	2.35205488735816e-09	2.45218009887725e-08
Slc19a2	0.0377395	1.84441	0.271869	23.111	5.46091	3.02453	0.170502	0.0665376	0.444131	1.76588287139597e-08	1.25051989796686e-07	1.3037535916046e-06
Slc1a1	-0.010491	0.0704914	0.286172	21.956	3.56768	9.48909	0.00823312	-0.00498954	0.304916	0.000109885	0.000302108	0.00314968
Slc1a4	0.0871862	7.73926	0.293055	21.4403	5.86466	1.42814	-0.02192	0.199018	0.385611	1.00211802530907e-06	4.48972594108292e-06	4.68085020520185e-05
Slc1a5	0.0319914	5.39864	0.300675	20.8969	8.05955	14.989	-0.590128	-0.157648	0.446595	1.47235578042185e-08	1.06374895296203e-07	1.10903194762809e-06
Slc20a1	-0.0530189	2.24538	0.306151	20.5232	8.47104	13.3769	-0.241043	-0.346349	0.468154	2.88124576043389e-09	2.55213387923505e-08	2.66077630329449e-07
Slc20a2	0.0606836	5.1672	0.270679	23.2127	9.10609	12.7837	-0.111533	-0.206319	0.556241	1.71920801243014e-12	5.13294770777447e-11	5.35145343981314e-10
Slc22a15	0.0245766	0.057143	0.297776	21.1004	8.17651	14.7421	-0.00561885	-0.00141231	0.324628	3.82688695404542e-05	0.000117386	0.00122383
Slc22a18	-0.0457918	0.127349	0.253842	24.7523	8.16583	17.3357	-0.0225015	-0.00414988	0.367748	3.09169898829711e-06	1.23596135479358e-05	0.000128858
Slc22a2	0.0765272	0.042659	0.31064	20.2266	6.41381	19.8061	-0.00396191	0.000212604	0.283357	0.000325404	0.000787266	0.00820779
Slc22a4	0.0553338	0.539595	0.270933	23.1909	8.46151	15.1509	-0.0547755	-0.0115864	0.29198	0.000212581	0.000541143	0.00564179
Slc23a2	0.0172277	1.03701	0.273557	22.9684	4.70007	5.78716	0.181076	-0.00052012	0.514354	6.83499481608251e-11	1.03669564802585e-09	1.0808270038022e-08
Slc24a2	0.0307107	0.128229	0.311671	20.1597	6.00275	0.89977	-0.00978643	0.00426572	0.289516	0.000240355	0.000602687	0.00628343
Slc24a3	0.0405942	0.64441	0.296812	21.1689	7.35831	17.5467	-0.0812815	0.00883599	0.293828	0.000193759	0.000498866	0.00520103
Slc25a10	0.00164652	0.86384	0.250677	25.0648	8.59512	15.8421	-0.077274	-0.0459289	0.442283	2.02256638963982e-08	1.41377988144358e-07	1.4739634300639e-06
Slc25a12	-0.0653721	0.146551	0.224399	28	6.0385	1.0904	0.0141686	0.0186917	0.346188	1.12746981779372e-05	3.952199292781e-05	0.000412044
Slc25a15	0.00951006	0.412464	0.289344	21.7153	8.96819	12.4357	-0.0203689	-0.0205554	0.458298	6.12862222147722e-09	4.92815165804343e-08	5.13793937592869e-07
Slc25a20	0.0139409	0.455954	0.298888	21.0218	5.49987	2.62075	0.0114671	0.0265311	0.421339	9.07158226973756e-08	5.30642709468054e-07	5.53231771403691e-06
Slc25a22	0.0583257	1.50852	0.282486	22.2425	9.08723	12.3162	-0.0118501	-0.0548005	0.527906	2.14011430950335e-11	4.05102237645888e-10	4.22347135904495e-09
Slc25a23	-0.0556296	0.0650426	0.292859	21.4546	6.49318	20.7376	-0.0153031	0.00482432	0.431195	4.51516534616104e-08	2.85940330670734e-07	2.98112595971227e-06
Slc25a24	-0.00796776	1.58532	0.268282	23.42	5.17157	4.14347	0.280336	0.106778	0.436739	3.02923155596302e-08	2.01194119729207e-07	2.09758802425413e-06
Slc25a25	0.0133303	0.441019	0.286665	21.9182	8.56361	13.9632	-0.0457799	-0.0258131	0.491562	4.51385271494443e-10	5.10715589008865e-09	5.32456368380321e-08
Slc25a3	-0.0138558	2.10102	0.294324	21.3478	3.60061	9.11437	0.464727	-0.101068	0.436739	3.02923155596302e-08	2.01194119729207e-07	2.09758802425413e-06
Slc25a30	-0.0684403	0.169078	0.251393	24.9935	4.95599	5.27935	0.0423717	-0.0120134	0.334484	2.20841218674925e-05	7.18635624599907e-05	0.000749227
Slc25a32	0.0673079	1.04501	0.276845	22.6957	9.13862	12.3815	-0.0130763	-0.0443115	0.483554	8.59332996500408e-10	8.90329189422891e-09	9.28229834893249e-08
Slc25a36	0.0244773	1.0613	0.240884	26.0838	5.91074	1.54617	0.0709982	0.0250365	0.538377	8.55332132542719e-12	1.93205035046553e-10	2.0142962840301e-09
Slc25a37	-0.0318175	0.790196	0.268894	23.3667	4.27288	7.47619	0.139676	-0.00493477	0.279045	0.000400894	0.000951062	0.00991548
Slc25a4	0.0552158	19.5437	0.283725	22.1453	8.83566	13.1491	-0.63127	-0.84863	0.494026	3.69514226556257e-10	4.29112564078735e-09	4.4737956391569e-08
Slc25a42	-0.00286485	0.210479	0.280448	22.4041	7.81416	16.945	-0.041738	-0.00432566	0.458298	6.12862222147722e-09	4.92815165804343e-08	5.13793937592869e-07
Slc25a46	0.0161425	0.602093	0.289065	21.7362	3.86141	8.37796	0.0922763	-0.00794414	0.376371	1.80584165756114e-06	7.59955018585478e-06	7.92305733439045e-05
Slc25a5	0.0354054	34.7499	0.295853	21.2375	8.62031	13.3379	-1.28094	-1.61052	0.591969	5.97041065198701e-14	3.70537387644138e-12	3.86310886176424e-11
Slc25a51	0.0531745	1.1422	0.288435	21.7837	5.4008	3.05923	0.0802283	0.0221443	0.283973	0.000315776	0.000766421	0.00799047
Slc26a11	-0.0418766	0.106447	0.306416	20.5054	3.19188	10.0886	0.024313	-0.000919463	0.299988	0.000141717	0.000378305	0.0039441
Slc26a7	-0.0634578	0.00904806	0.265094	23.7018	7.49523	19.1296	-0.00197728	0.000258864	0.346188	1.12746981779372e-05	3.952199292781e-05	0.000412044
Slc27a1	-0.0128167	0.545438	0.279324	22.4943	3.85184	8.7044	0.0538439	0.0147983	0.284589	0.000306415	0.000746381	0.00778153
Slc27a5	0.0014897	0.0293257	0.303832	20.6798	7.83646	15.5675	-0.00468339	-0.00112197	0.360356	4.85702370838614e-06	1.85922349395432e-05	0.000193837
Slc29a1	0.0271692	7.02081	0.297622	21.1113	8.12306	14.9294	-0.664038	-0.350679	0.374523	2.02834088639084e-06	8.43463634413274e-06	8.79369248375857e-05
Slc29a2	0.0273213	0.422966	0.300022	20.9424	9.0844	11.6057	0.017233	-0.0165138	0.466306	3.32310249570411e-09	2.90410928629654e-08	3.0277350393042e-07
Slc29a3	0.103775	2.06962	0.306847	20.4766	5.68968	1.9342	-0.0254779	0.0405921	0.324628	3.82688695404542e-05	0.000117386	0.00122383
Slc2a1	0.0195855	28.0756	0.285449	22.0116	4.65074	5.71889	3.41187	0.954906	0.435507	3.31156419640759e-08	2.17806110749823e-07	2.2707795343776e-06
Slc2a13	0.0159238	0.313718	0.289099	21.7337	8.27976	14.8275	-0.039158	-0.0154658	0.412715	1.64972288336982e-07	9.00449955574027e-07	9.38781434464584e-06
Slc2a2	-0.00257082	0.0148069	0.25433	24.7048	8.39112	16.4167	-0.00164657	-0.00020849	0.327092	3.34012508900267e-05	0.000104006	0.00108433
Slc2a3	0.0081996	1.13534	0.2464	25.4999	5.50328	3.16521	0.159437	0.0338737	0.478626	1.27073730509412e-09	1.24566475650578e-08	1.29869177041492e-07
Slc2a9	0.0396335	0.17244	0.306309	20.5126	5.79489	1.59414	-0.00628242	0.004776	0.293828	0.000193759	0.000498866	0.00520103
Slc30a4	0.0273443	3.49684	0.288267	21.7964	4.96248	4.58152	0.420311	0.155211	0.564249	8.23873354078841e-13	2.86674608811735e-11	2.98878131781672e-10
Slc30a5	0.066992	1.17974	0.224399	28	6.6948	26.1657	-0.00319879	0.0470834	0.372059	2.36627202650478e-06	9.6971559189671e-06	0.0001011
Slc30a7	0.120547	2.94859	0.281326	22.3342	5.91275	1.31676	0.0263986	0.0621136	0.417643	1.17384952820223e-07	6.6526340477066e-07	6.93583168682882e-06
Slc30a9	0.033315	0.874321	0.256432	24.5023	5.51329	3.00233	0.0792454	0.0124186	0.599361	2.90485095191056e-14	2.12300863585772e-12	2.21338352033198e-11
Slc34a1	0.0761814	0.0182294	0.313075	20.0693	5.89916	1.22662	-0.00060157	0.000367506	0.30122	0.000133031	0.000357792	0.00373023
Slc35a2	0.0932992	2.31112	0.291691	21.5406	6.2382	0.154206	-0.10657	0.0694875	0.315388	6.32118937501055e-05	0.000182901	0.00190687
Slc35a3	0.0493861	0.435424	0.311963	20.1408	9.02831	11.3413	0.0256536	-0.0113168	0.395467	5.26932212174623e-07	2.52898069073363e-06	2.63663750093325e-05
Slc35a4	0.0493383	4.6772	0.272474	23.0597	8.72016	14.1158	-0.333764	-0.14457	0.553777	2.15149792441492e-12	6.17992476650229e-11	6.44299952625549e-10
Slc35a5	0.0024718	0.190326	0.224399	28	6.48368	27.1065	-0.00217716	0.0101643	0.396083	5.05928388813139e-07	2.44428751195607e-06	2.54833899709083e-05
Slc35b1	0.0399503	7.01631	0.268932	23.3635	8.99822	13.2678	-0.440664	-0.269932	0.598745	3.08560784079624e-14	2.23783413097441e-12	2.33309705060811e-11
Slc35b2	-1.86994e-05	1.56108	0.29799	21.0852	6.7183	19.625	-0.234043	0.0338447	0.391771	6.71754123765044e-07	3.12884690175898e-06	3.26203956640863e-05
Slc35b3	-0.0222224	0.131088	0.280396	22.4083	4.10079	7.78328	0.0220729	-0.000274978	0.331404	2.62658692375248e-05	8.38567446107451e-05	0.000874265
Slc35c1	0.00704241	0.648328	0.311385	20.1782	7.52519	16.1895	-0.130436	-0.024345	0.393619	5.95110956505282e-07	2.81199583017686e-06	2.93170038248154e-05
Slc35c2	0.029228	0.729005	0.29338	21.4166	8.23342	14.7691	-0.0808327	-0.0291965	0.31662	5.91653232029313e-05	0.000172591	0.00179938
Slc35d1	-0.0437029	0.116825	0.294816	21.3122	9.53431	10.2846	0.019197	-0.00644319	0.448443	1.28389617985241e-08	9.42702513127477e-08	9.828326516858e-07
Slc35d2	-0.00737085	0.173119	0.300626	20.9003	4.44547	6.11297	0.0350373	0.00793535	0.34126	1.50023798069333e-05	5.09746988629405e-05	0.000531447
Slc35e4	0.091196	7.10662	0.255642	24.5781	9.31504	12.7183	-0.0625989	-0.154088	0.564249	8.23873354078841e-13	2.86674608811735e-11	2.98878131781672e-10
Slc35f1	-0.0462559	0.0839353	0.301713	20.825	5.40493	2.9109	0.0116969	0.0120203	0.372675	2.27704747669803e-06	9.36801384186416e-06	9.7668031611406e-05
Slc35f5	0.0805278	2.73608	0.281401	22.3283	6.08619	0.700055	-0.051777	0.0824465	0.3505	8.75428860141258e-06	3.14619192967797e-05	0.000328012
Slc35f6	0.0674319	0.757175	0.224399	28	6.58156	26.6703	0.00854009	0.0167144	0.290748	0.000226068	0.000570565	0.00594854
Slc35g1	0.119044	0.773902	0.273698	22.9566	9.31755	11.8701	0.00390709	-0.0110568	0.378219	1.60689753454285e-06	6.84604173562045e-06	7.13747259487961e-05
Slc35g2	0.0139237	0.268322	0.301356	20.8497	4.40857	6.22061	0.0473009	0.00317959	0.354196	7.03139412710474e-06	2.58843367234472e-05	0.000269862
Slc36a1	0.055287	1.89834	0.246313	25.509	6.12142	0.656744	0.0640172	0.0600739	0.455834	7.38370891804974e-09	5.8260202630164e-08	6.07402957363424e-07
Slc37a3	0.0595925	1.80598	0.278849	22.5326	5.7089	2.05948	0.0745643	0.0784707	0.427499	5.8759056308568e-08	3.59835062072108e-07	3.75152970636062e-06
Slc37a4	0.0456524	1.08887	0.289006	21.7407	4.92096	4.71349	0.102454	0.0332211	0.411483	1.79516136896879e-07	9.71429661326766e-07	1.01278269302642e-05
Slc38a10	0.0675265	8.68805	0.309534	20.2989	6.35932	20.0529	-0.468535	0.133115	0.441667	2.1159146653095e-08	1.47034319749059e-07	1.53293460402862e-06
Slc39a1	0.0209639	7.38184	0.268382	23.4113	5.90642	1.40383	0.567332	0.424485	0.404091	2.96551195880544e-07	1.52662974893196e-06	1.59161723172614e-05
Slc39a10	0.0610721	1.42097	0.293201	21.4296	5.51124	2.63283	0.035434	0.0409547	0.354812	6.77780446574506e-06	2.50189275998612e-05	0.00026084
Slc39a11	0.0313699	1.40053	0.26854	23.3976	8.39043	15.5505	-0.150684	-0.0407053	0.439819	2.4217508255724e-08	1.65731458341504e-07	1.72786522154427e-06
Slc39a14	-0.00810473	2.53343	0.301977	20.8068	4.96333	4.37072	0.350266	0.116689	0.464458	3.83066712124829e-09	3.26624765486977e-08	3.40528936647068e-07
Slc39a3	-0.0161548	0.365359	0.288658	21.7669	6.19241	0.314459	-0.0109931	0.0104166	0.349884	9.07809980956767e-06	3.25268505196491e-05	0.000339115
Slc39a6	0.00840856	2.3446	0.296114	21.2188	4.06943	7.47603	0.395219	0.00133748	0.386227	9.63082132445739e-07	4.33226751070946e-06	4.5166888876078e-05
Slc39a9	0.0643262	1.45145	0.291546	21.5512	5.5221	2.61053	0.0584385	0.0470892	0.47185	2.16249450114896e-09	1.98708050544896e-08	2.0716690314153e-07
Slc3a1	-0.0345783	0.030455	0.290982	21.593	6.59881	20.5083	-0.00514879	0.00144115	0.327092	3.34012508900267e-05	0.000104006	0.00108433
Slc40a1	-0.0782776	0.0294084	0.283692	22.1479	6.33713	21.9578	0.000441291	0.00713564	0.405323	2.72912795430019e-07	1.41727470636347e-06	1.47760702705803e-05
Slc41a1	0.0887202	2.85075	0.23927	26.2598	6.40046	25.7697	0.0051875	0.0335067	0.372059	2.36627202650478e-06	9.6971559189671e-06	0.0001011
Slc41a2	0.00751425	1.52895	0.23235	27.0419	6.13611	0.632982	0.0749822	0.0748992	0.46261	4.41339071339076e-09	3.69814399352694e-08	3.8555712081596e-07
Slc41a3	-0.0175239	0.28612	0.284917	22.0527	6.83524	20.1151	-0.0521955	0.0187718	0.376987	1.73703307485547e-06	7.34427051014948e-06	7.65691059445808e-05
Slc44a2	0.0661689	10.2232	0.285292	22.0237	5.9283	1.24392	0.0290949	0.343029	0.388691	8.21078987453131e-07	3.75053189032343e-06	3.91018921840964e-05
Slc44a3	0.0201486	0.0782069	0.307485	20.4341	4.45768	5.93691	0.0118439	0.00328704	0.373291	2.19105832676399e-06	9.04175780844026e-06	9.42665865320383e-05
Slc45a4	0.0725688	0.559532	0.289328	21.7165	6.2178	0.225982	-0.0186304	0.0149838	0.372059	2.36627202650478e-06	9.6971559189671e-06	0.0001011
Slc46a1	0.0191316	0.493192	0.289168	21.7285	7.51374	17.473	-0.0893773	-0.00560066	0.418875	1.07747092881536e-07	6.17108841499124e-07	6.43378701789161e-06
Slc47a1	0.012398	0.0217655	0.297817	21.0975	7.6068	16.6531	-0.00321106	-0.000259816	0.379451	1.48616126508151e-06	6.39353331516543e-06	6.66570123053848e-05
Slc48a1	-0.005731	3.55505	0.298954	21.0172	4.72812	5.20171	0.789909	0.101942	0.320316	4.84468597836366e-05	0.000144714	0.00150874
Slc4a11	0.0253474	0.142456	0.288904	21.7484	8.374	14.5113	-0.0153731	-0.00569104	0.287052	0.000271508	0.000671462	0.00700046
Slc4a2	-0.0376354	0.489004	0.309002	20.3338	7.35167	16.8759	-0.186627	-0.056548	0.30122	0.000133031	0.000357792	0.00373023
Slc4a4	0.0974053	3.07054	0.277393	22.6508	9.21526	12.0807	0.0181029	-0.0508046	0.556241	1.71920801243014e-12	5.13294770777447e-11	5.35145343981314e-10
Slc4a7	0.040473	0.60161	0.308173	20.3885	9.16468	11.0383	0.0371987	-0.0180902	0.409635	2.03680495089066e-07	1.0848250116885e-06	1.13100519835859e-05
Slc50a1	-0.0432986	0.803849	0.255793	24.5636	7.98777	17.8997	-0.114003	-0.0150924	0.403475	3.09100029735037e-07	1.58476556415345e-06	1.65222784497516e-05
Slc52a2	0.0828096	0.807533	0.227916	27.568	9.81335	12.0791	-0.00185926	-0.0215336	0.32586	3.5756488082529e-05	0.000110413	0.00115114
Slc52a3	0.00808566	0.126043	0.303815	20.681	6.39141	20.3248	-0.0148764	0.00361062	0.348036	1.01196263226818e-05	3.58514704589265e-05	0.000373776
Slc5a3	0.121561	4.97612	0.288622	21.7696	9.17114	11.7636	0.0365915	-0.0790195	0.326476	3.4559819418081e-05	0.000107155	0.00111717
Slc5a6	0.0637175	0.963636	0.272147	23.0875	8.95051	13.2864	-0.0340221	-0.0208797	0.669584	2.0098182489769e-17	3.45853178498942e-14	3.60575888771512e-13
Slc5a7	-0.0980715	0.0546469	0.246229	25.5176	5.19895	4.40334	0.0103477	-0.00218645	0.299988	0.000141717	0.000378305	0.0039441
Slc6a15	-0.12614	0.0119811	0.278702	22.5445	9.86555	9.69072	0.00155073	-0.000662735	0.303684	0.000117141	0.00031969	0.00333299
Slc6a2	-0.00404512	0.224284	0.293783	21.3872	6.41703	20.9316	-0.0240336	0.00916804	0.452754	9.30749739776345e-09	7.12708811659645e-08	7.43048290939013e-07
Slc6a4	0.0296554	0.0168342	0.290177	21.653	8.4805	14.0806	-0.00150401	-0.000795047	0.295676	0.000176512	0.000459082	0.00478624
Slc7a1	0.0817967	3.41629	0.278637	22.5497	9.25799	11.8734	0.0198929	-0.047372	0.370211	2.65453873982292e-06	1.07735342637453e-05	0.000112322
Slc7a11	0.028006	0.19086	0.313419	20.0472	5.33409	3.02821	-0.0010117	0.0124363	0.3197	5.00951648450984e-05	0.000148862	0.00155199
Slc7a5	0.0503319	11.3541	0.292226	21.5011	5.41555	2.96907	0.579146	0.446203	0.370211	2.65453873982292e-06	1.07735342637453e-05	0.000112322
Slc7a6	0.0754038	1.91513	0.278869	22.531	5.46444	2.93596	0.0629881	0.0508289	0.373291	2.19105832676399e-06	9.04175780844026e-06	9.42665865320383e-05
Slc7a6os	0.0383842	0.583432	0.296614	21.183	8.88968	12.3955	0.00360489	-0.0304294	0.374523	2.02834088639084e-06	8.43463634413274e-06	8.79369248375857e-05
Slc7a8	-0.0752249	0.134388	0.289438	21.7082	9.67441	9.99162	0.0144232	-0.00180972	0.325244	3.69924343699116e-05	0.000113821	0.00118667
Slc8a2	-0.0611604	0.0130787	0.282592	22.2341	9.86277	9.56716	0.00266288	-0.00125239	0.360356	4.85702370838614e-06	1.85922349395432e-05	0.000193837
Slc9a2	-0.0803349	0.00358054	0.283173	22.1885	9.25265	11.7021	-0.00133677	-0.000714692	0.3043	0.000113458	0.000310669	0.00323894
Slc9a5	-0.000314299	0.549841	0.279946	22.4443	8.91408	13.0464	-0.0594412	-0.0450352	0.398547	4.29704294591771e-07	2.11874774481053e-06	2.20894124635038e-05
Slc9a6	0.0437934	0.789206	0.239561	26.2279	6.1439	0.581422	0.0328589	0.0262447	0.397315	4.66316398276038e-07	2.27732278198326e-06	2.37426670385722e-05
Slc9a8	0.0246132	0.775257	0.281089	22.353	8.7243	13.6685	-0.0674675	-0.033415	0.584577	1.21654449619113e-13	6.39665854677829e-12	6.66895950091586e-11
Slc9a9	-0.0290083	0.282168	0.286531	21.9285	6.73852	20.3394	-0.0516141	0.019251	0.529754	1.82261223032313e-11	3.56407302766389e-10	3.71579294188968e-09
Slco2a1	0.148336	21.0144	0.269177	23.3422	9.42094	11.6854	0.126716	-0.218905	0.381299	1.32126713165388e-06	5.7587532892186e-06	6.00389909524053e-05
Slf1	0.0588878	1.16375	0.273788	22.9491	9.05522	12.8243	-0.0304374	-0.0450436	0.520514	4.04640153139063e-11	6.66037692066897e-10	6.94390416808277e-09
Slf2	0.146332	3.19222	0.265679	23.6496	9.40691	11.892	0.0099872	-0.0364313	0.46877	2.74709763937591e-09	2.44935521506108e-08	2.55362242851409e-07
Slfn5	-0.021487	0.271599	0.302851	20.7468	5.48227	2.64458	0.0173065	0.0279186	0.445363	1.61264563653645e-08	1.15278584796067e-07	1.2018590764315e-06
Slfn9	0.0608529	7.92609	0.273339	22.9868	8.81848	13.7115	-0.387421	-0.187406	0.638168	5.73876467398158e-16	1.81048460856329e-13	1.88755557972079e-12
Slfnlnc	0.024133	0.0640987	0.29945	20.9824	7.497	16.9289	-0.00879027	-0.00113369	0.325244	3.69924343699116e-05	0.000113821	0.00118667
Slit3	0.037092	13.0086	0.288453	21.7823	5.62884	2.26845	0.613347	0.51465	0.309228	8.76880904185222e-05	0.000246232	0.00256714
Slitrk5	0.0775804	0.121383	0.229459	27.3826	6.41669	26.8008	0.00140438	-0.000555633	0.330172	2.81409554293789e-05	8.92560565219023e-05	0.000930556
Slitrk6	0.065565	2.36576	0.280303	22.4157	5.93645	1.23699	0.025005	0.0755671	0.287052	0.000271508	0.000671462	0.00700046
Slmap	0.083909	2.11606	0.258509	24.3055	5.91143	1.43807	0.0693365	0.0497336	0.48109	1.04548017816771e-09	1.05321417203495e-08	1.09804870898248e-07
Slpi	0.0605354	23.9413	0.224399	28	9.79636	12.3441	-0.112448	-0.830138	0.354812	6.77780446574506e-06	2.50189275998612e-05	0.00026084
Sltm	0.0427384	0.935736	0.305948	20.5368	4.26769	6.58772	0.106309	0.0163702	0.437971	2.7703116613358e-08	1.8615274915664e-07	1.9407713199496e-06
Slu7	0.11058	1.75886	0.270033	23.2683	5.88689	1.46758	0.029145	0.0281225	0.289516	0.000240355	0.000602687	0.00628343
Slx1b	0.066993	0.532117	0.245123	25.6328	9.44695	12.726	-0.0121891	-0.0171424	0.335716	2.05957595175697e-05	6.74843572629525e-05	0.000703571
Slx4	0.0840041	1.6063	0.27229	23.0754	8.9632	13.2328	-0.0403971	-0.0322542	0.479242	1.21034623894227e-09	1.19762906204591e-08	1.24861123248898e-07
Slx4ip	0.0497758	0.280982	0.300397	20.9162	5.1397	3.80657	0.0172834	0.0109482	0.385611	1.00211802530907e-06	4.48972594108292e-06	4.68085020520185e-05
Slx9	0.0685564	1.5213	0.299562	20.9746	8.72801	12.8133	-0.0349257	-0.0530686	0.296292	0.000171091	0.000446517	0.00465525
Smad2	0.0336757	0.694342	0.262171	23.966	9.15155	13.0252	-0.0344004	-0.0345609	0.395467	5.26932212174623e-07	2.52898069073363e-06	2.63663750093325e-05
Smad4	0.0266905	3.37308	0.296176	21.2144	4.82356	4.92825	0.42362	0.126587	0.489714	5.24158213192208e-10	5.78867608956553e-09	6.03509568674348e-08
Smad5	-0.00172002	0.439524	0.303458	20.7053	4.9002	4.55741	0.0438687	0.0281544	0.306148	0.000103054	0.000285025	0.00297158
Smad6	0.022908	4.59964	0.307535	20.4308	8.39098	13.577	-0.232159	-0.230567	0.35358	7.29404378916372e-06	2.67161290412306e-05	0.000278534
Smad7	-0.00109551	2.2952	0.300865	20.8837	8.74693	12.6948	-0.0160762	-0.16258	0.46569	3.48454830067674e-09	3.02286960511045e-08	3.15155089576955e-07
Smad9	-0.00842529	0.411939	0.297339	21.1314	9.47624	10.3926	0.0449741	-0.0288525	0.356044	6.29662407921008e-06	2.34162666395614e-05	0.000244131
Smarca1	-0.0416483	0.0887836	0.285483	22.0089	6.52021	21.1787	-0.00984853	0.00946903	0.540225	7.26216458646439e-12	1.68462639040667e-10	1.75633967166414e-09
Smarca2	-0.0151949	0.440486	0.294765	21.3159	5.772	1.73421	0.0100064	0.0354019	0.513122	7.58508442083192e-11	1.13053592914903e-09	1.17866199527291e-08
Smarca5	-0.0282329	0.536384	0.293277	21.4241	9.33678	11.0121	0.0319099	-0.045302	0.329556	2.91255627570085e-05	9.20550638549697e-05	0.000959738
Smarcad1	0.0874696	0.452951	0.250062	25.1265	9.30458	13.0439	-0.0146001	-0.00481867	0.289516	0.000240355	0.000602687	0.00628343
Smarcc1	0.0396398	2.40699	0.295396	21.2704	8.278	14.5174	-0.206083	-0.0847781	0.542073	6.16259023241704e-12	1.47287462764422e-10	1.53557379526425e-09
Smc3	0.0727898	3.85505	0.289201	21.726	8.87511	12.7636	-0.0711872	-0.101852	0.486634	6.71638830595453e-10	7.16250784469935e-09	7.46741042873859e-08
Smc4	0.131269	11.6464	0.266451	23.581	5.993	1.08909	0.0444274	0.193955	0.370211	2.65453873982292e-06	1.07735342637453e-05	0.000112322
Smc5	0.0238396	0.62322	0.294616	21.3267	9.0666	11.8791	0.00763119	-0.0382056	0.366516	3.33540063349564e-06	1.32276971697965e-05	0.000137908
Smc6	0.0893908	2.93808	0.263061	23.8849	9.15454	12.9697	-0.0563827	-0.0553413	0.580881	1.73093846590095e-13	8.42286226761929e-12	8.78141719364347e-11
Smchd1	0.106074	1.13921	0.257187	24.4304	9.42399	12.2183	-0.00367475	-0.0217149	0.398547	4.29704294591771e-07	2.11874774481053e-06	2.20894124635038e-05
Smco4	0.0692409	5.07402	0.254208	24.7167	9.24335	13.072	-0.118149	-0.180043	0.473698	1.87194495371253e-09	1.75764117206471e-08	1.83246263778539e-07
Smcr8	0.0675233	0.914521	0.313269	20.0568	3.65808	8.37973	0.10141	0.00875568	0.402243	3.35753651156804e-07	1.70251295546401e-06	1.77498765437348e-05
Smdt1	0.0295114	2.81087	0.224399	28	9.66548	12.9274	-0.0843066	-0.122505	0.351116	8.44153259726754e-06	3.04651612075648e-05	0.00031762
Smg7	0.0433297	1.25787	0.303987	20.6692	3.29535	9.8288	0.127439	-0.031866	0.393003	6.196708298595e-07	2.91349953760817e-06	3.0375250265675e-05
Smg8	-0.0222147	0.526106	0.299471	20.9809	8.62995	13.1446	-0.0369623	-0.0575637	0.421955	8.6883653205723e-08	5.10593192030777e-07	5.32328761054725e-06
Smg9	0.0316432	0.841013	0.287622	21.8453	8.30338	14.8215	-0.0911238	-0.0311585	0.470002	2.49680183788648e-09	2.2580966072314e-08	2.35422208527393e-07
Smim1	0.0323691	0.585842	0.301059	20.8703	5.26946	3.3672	0.0188572	0.0225639	0.45645	7.04831647263221e-09	5.58700094264887e-08	5.82483538016422e-07
Smim12	0.0125192	-1.92129	0.272135	23.0884	11.443	15.6722	-0.274187	-0.0620658	0.403475	3.09100029735037e-07	1.58476556415345e-06	1.65222784497516e-05
Smim13	-0.0245739	0.287506	0.287666	21.8419	5.13375	3.99572	0.0821997	0.0327461	0.393003	6.196708298595e-07	2.91349953760817e-06	3.0375250265675e-05
Smim14	0.025776	0.48812	0.312751	20.09	6.34444	19.8942	-0.0613705	0.0128012	0.548849	3.35982333788866e-12	8.90729635334655e-11	9.28647327486973e-10
Smim29	0.0585613	2.49227	0.276055	22.7606	8.99042	12.9538	-0.0477359	-0.0984155	0.399163	4.12454175613742e-07	2.04380761523364e-06	2.13081097169419e-05
Smim3	-0.00736063	0.976717	0.291459	21.5577	6.7357	20.0051	-0.15586	0.00746279	0.437355	2.8969663062514e-08	1.93291065248618e-07	2.01519320846218e-06
Smim36	0.0587549	0.309325	0.289394	21.7115	9.06295	12.106	-0.00357065	-0.0106461	0.320932	4.68500597394837e-05	0.00014052	0.00146502
Smim8	0.0395802	0.634403	0.298252	21.0667	6.15347	0.434916	-0.0365544	0.0181377	0.325244	3.69924343699116e-05	0.000113821	0.00118667
Smn1	-0.0122625	0.391253	0.308843	20.3443	8.81599	12.1433	0.0116513	-0.0249583	0.340028	1.61034789782889e-05	5.42775558369002e-05	0.000565881
Smndc1	-0.0590906	0.440549	0.237259	26.4824	5.57612	2.98012	0.0568214	0.0228525	0.448443	1.28389617985241e-08	9.42702513127477e-08	9.828326516858e-07
Smoc1	0.00689701	0.687338	0.266576	23.57	8.49443	15.275	-0.0899149	-0.0245789	0.30122	0.000133031	0.000357792	0.00373023
Smoc2	0.0604571	33.1334	0.284659	22.0727	8.69844	13.5879	-1.41514	-1.03641	0.378219	1.60689753454285e-06	6.84604173562045e-06	7.13747259487961e-05
Smox	-0.000353785	1.77629	0.296335	21.2029	4.18928	7.06601	0.394161	-0.0223951	0.441667	2.1159146653095e-08	1.47034319749059e-07	1.53293460402862e-06
Smpd1	0.0143696	1.85508	0.291035	21.5891	5.1611	3.85549	0.205805	0.0999622	0.390539	7.2804307908814e-07	3.36453306739732e-06	3.5077587152539e-05
Smpd5	0.000748353	0.04545	0.297267	21.1365	7.65474	16.5226	-0.00936644	-0.00176083	0.357892	5.63565858868638e-06	2.12293296368646e-05	0.00022133
Smpdl3a	-0.00488984	0.949553	0.257568	24.3943	8.49196	15.8188	-0.149894	-0.0602944	0.361588	4.5074399340502e-06	1.73805928929795e-05	0.000181205
Smtnl2	-0.0112111	0.935523	0.27394	22.9364	4.49402	6.53122	0.199211	-0.00243864	0.585809	1.08110575204851e-13	5.79723818145222e-12	6.0440222604566e-11
Smu1	0.0018233	1.07633	0.312913	20.0796	4.58493	5.42723	0.122785	0.067143	0.374523	2.02834088639084e-06	8.43463634413274e-06	8.79369248375857e-05
Smurf1	0.0391653	1.53919	0.298146	21.0742	3.54593	9.18092	0.21174	-0.0235176	0.352964	7.56606053160828e-06	2.76109427034535e-05	0.000287863
Smurf2	0.121913	8.18751	0.301821	20.8176	9.20704	11.1302	0.142687	-0.123519	0.393003	6.196708298595e-07	2.91349953760817e-06	3.0375250265675e-05
Smyd2	0.085343	10.2664	0.266926	23.5391	9.14241	12.8274	-0.204992	-0.24182	0.49649	3.0220396349411e-10	3.60682145332913e-09	3.76036113595609e-08
Smyd4	0.068881	1.35738	0.276852	22.6951	8.86819	13.358	-0.047107	-0.0519136	0.396083	5.05928388813139e-07	2.44428751195607e-06	2.54833899709083e-05
Smyd5	0.0871986	2.3073	0.277057	22.6784	9.2957	11.8051	0.00550396	-0.0522433	0.354196	7.03139412710474e-06	2.58843367234472e-05	0.000269862
Snai1	-0.0665074	2.52169	0.291595	21.5476	3.90088	8.1699	1.30633	-0.0637069	0.3351	2.13275843038338e-05	6.96171483509693e-05	0.000725807
Snai2	0.0704289	6.28436	0.261138	24.0608	6.00797	1.0539	0.204403	0.20896	0.296292	0.000171091	0.000446517	0.00465525
Snap23	0.0600019	3.02017	0.300527	20.9072	5.24656	3.44936	0.17419	0.118153	0.417027	1.22511617307012e-07	6.9141991771152e-07	7.20853144751189e-06
Snapc2	-0.0144042	1.23219	0.296498	21.1913	9.41544	10.6271	0.152452	-0.0615091	0.45645	7.04831647263221e-09	5.58700094264887e-08	5.82483538016422e-07
Snapc3	0.0716214	0.519461	0.271935	23.1055	5.83879	1.63419	0.0127503	0.0128459	0.357276	5.84823120958327e-06	2.19253651349181e-05	0.000228587
Snapc4	0.0980752	0.882346	0.310482	20.2369	3.32453	9.52924	0.0605292	-0.0119031	0.369595	2.75790577705469e-06	1.11476400712936e-05	0.000116222
Snapin	0.00236187	1.4847	0.259491	24.2135	5.76539	1.99543	0.195874	0.0690945	0.426267	6.41213200718687e-08	3.88152372126767e-07	4.04675727329792e-06
Sncaip	-0.104712	0.0117517	0.261246	24.0509	4.48909	6.86747	0.00362663	-0.00131853	0.291364	0.000219227	0.000555893	0.00579557
Sncg	-0.0367801	0.782692	0.283222	22.1847	6.99085	19.6861	-0.13272	-0.0220002	0.29198	0.000212581	0.000541143	0.00564179
Snd1	0.0177331	2.52821	0.293741	21.3903	8.18404	14.9191	-0.301582	-0.0596518	0.600593	2.57401937134643e-14	1.956771593583e-12	2.04006989191569e-11
Sned1	0.111311	25.3644	0.247921	25.3435	6.45527	24.6494	-0.279459	0.24732	0.290132	0.000233109	0.000586303	0.00611262
Snhg11	0.0347978	0.602857	0.288142	21.8059	5.03785	4.32194	0.0676168	0.0157525	0.473082	1.96429297651837e-09	1.82713030724895e-08	1.9049098733082e-07
Snhg14	-0.0385629	0.0244039	0.291631	21.545	9.6865	9.87507	0.00497713	-0.00164464	0.47185	2.16249450114896e-09	1.98708050544896e-08	2.0716690314153e-07
Snhg16	0.14147	1.17763	0.26934	23.3281	9.4358	11.6231	0.00877603	-0.0186034	0.3659	3.46405757294529e-06	1.36948926061573e-05	0.000142779
Snhg17	0.00154697	0.376564	0.275154	22.8352	9.60731	10.7542	-0.0171743	-0.02791	0.370827	2.55489559792832e-06	1.04160281656655e-05	0.000108594
Snhg18	-0.0231515	0.175013	0.297505	21.1196	5.28405	3.35838	0.0289709	0.019387	0.436123	3.16734751937928e-08	2.08901467576064e-07	2.17794246286341e-06
Snhg4	0.0299206	0.825482	0.306033	20.5311	3.2763	9.82537	0.0868604	-0.0235318	0.495874	3.17813103065867e-10	3.77171424948827e-09	3.9322732947084e-08
Snhg6	0.0599388	0.690198	0.280291	22.4166	8.83835	13.3005	-0.023773	-0.0272053	0.358508	5.43049374524495e-06	2.05300211910808e-05	0.00021404
Snip1	0.058693	1.89945	0.271102	23.1765	8.91889	13.4543	-0.0604638	-0.067448	0.368364	2.97634650370571e-06	1.19464086023421e-05	0.00012455
Snrk	0.0123126	1.32089	0.306555	20.4961	5.02909	4.09092	0.146117	0.0602708	0.436123	3.16734751937928e-08	2.08901467576064e-07	2.17794246286341e-06
Snrnp200	0.036781	2.10478	0.282023	22.279	4.77521	5.34701	0.260201	0.0457596	0.460146	5.3260805506019e-09	4.35496236468006e-08	4.54034984448118e-07
Snrnp25	0.0758518	5.19992	0.246381	25.5019	6.01412	1.09206	0.256439	0.105816	0.49649	3.0220396349411e-10	3.60682145332913e-09	3.76036113595609e-08
Snrnp27	0.0525386	1.43195	0.287826	21.8298	8.776	13.169	-0.0464547	-0.0335551	0.338796	1.72813479192797e-05	5.77948117957678e-05	0.000602551
Snrnp40	0.0574772	1.5382	0.259073	24.2526	9.13755	13.235	-0.061207	-0.0516609	0.48725	6.39223803133783e-10	6.87102065276513e-09	7.16351484578238e-08
Snrnp48	-0.00942999	0.15304	0.224399	28	6.0117	1.20985	0.00409661	0.00031713	0.317236	5.72352438271582e-05	0.000167632	0.00174768
Snrnp70	0.000230859	1.86122	0.280526	22.3979	8.48703	14.5418	-0.349238	-0.19477	0.296292	0.000171091	0.000446517	0.00465525
Snrpb	0.111812	20.3083	0.249651	25.1679	9.70626	11.4564	0.0723461	-0.521831	0.439203	2.53292096150472e-08	1.72218609483918e-07	1.79549826452868e-06
Snrpd1	0.0157162	2.0813	0.280878	22.3698	8.64942	13.9454	-0.224908	-0.105908	0.436739	3.02923155596302e-08	2.01194119729207e-07	2.09758802425413e-06
Snrpd2	0.0505039	3.07038	0.276759	22.7028	8.94523	13.0841	-0.13375	-0.147123	0.320316	4.84468597836366e-05	0.000144714	0.00150874
Snrpd3	0.0726623	5.63782	0.269633	23.3027	8.88186	13.6649	-0.206824	-0.197844	0.338796	1.72813479192797e-05	5.77948117957678e-05	0.000602551
Snta1	0.0216772	4.21679	0.289218	21.7247	9.07048	12.0874	-0.0996374	-0.152829	0.485402	7.4135084878864e-10	7.83093204058045e-09	8.16428894103756e-08
Sntb1	0.0216485	0.333885	0.302695	20.7575	5.31136	3.21059	0.0107698	0.0288609	0.290748	0.000226068	0.000570565	0.00594854
Sntb2	0.0695916	0.857673	0.273279	22.9918	8.54529	14.7142	-0.0352406	-0.0281652	0.325244	3.69924343699116e-05	0.000113821	0.00118667
Snu13	0.0624514	9.7811	0.283429	22.1684	8.72866	13.5403	-0.466467	-0.32684	0.678208	7.79215839664512e-18	2.90560685423469e-14	3.02929635758566e-13
Snx10	-0.0188373	0.170473	0.307469	20.4352	5.13163	3.74526	0.0218627	0.0185919	0.333868	2.28661589824774e-05	7.42042728234725e-05	0.000773631
Snx13	0.0291164	1.07678	0.277015	22.6817	5.39189	3.21751	0.0967444	0.0529069	0.50265	1.82036051031735e-10	2.35205488735816e-09	2.45218009887725e-08
Snx14	0.0425395	1.0627	0.244923	25.6537	6.04187	0.985254	0.0508637	0.0303606	0.46569	3.48454830067674e-09	3.02286960511045e-08	3.15155089576955e-07
Snx15	0.00394918	1.02201	0.309559	20.2972	7.43951	16.5618	-0.176683	-0.057745	0.381299	1.32126713165388e-06	5.7587532892186e-06	6.00389909524053e-05
Snx18	0.039942	2.52799	0.305891	20.5406	9.22336	10.9288	0.15462	-0.0520048	0.404091	2.96551195880544e-07	1.52662974893196e-06	1.59161723172614e-05
Snx2	0.140557	9.5688	0.303035	20.7342	5.62245	2.18039	0.0529842	0.160488	0.394851	5.48775603641886e-07	2.6218509342093e-06	2.73346116098172e-05
Snx21	0.0239683	0.571245	0.244775	25.6692	5.87309	1.67541	0.0343586	0.0235274	0.330172	2.81409554293789e-05	8.92560565219023e-05	0.000930556
Snx25	-0.00721661	0.499099	0.290744	21.6107	3.95193	8.01824	0.100937	0.0220909	0.394851	5.48775603641886e-07	2.6218509342093e-06	2.73346116098172e-05
Snx3	-0.0382886	2.35672	0.308181	20.388	9.29634	10.6108	0.511687	-0.139914	0.434891	3.4621418683671e-08	2.27157308236814e-07	2.36827224384419e-06
Snx30	-0.00557462	0.48872	0.277047	22.6791	9.66172	10.4843	0.0243901	-0.030128	0.364668	3.73579201675002e-06	1.4686356611643e-05	0.000153115
Snx4	0.0728433	4.59859	0.264565	23.7491	5.77738	1.91183	0.164389	0.120023	0.489098	5.5086971940367e-10	6.04137480799077e-09	6.29855159998119e-08
Snx5	0.0854722	9.42183	0.294545	21.3318	8.98254	12.1673	0.0475769	-0.214356	0.534681	1.18459531947831e-11	2.48594288275e-10	2.59176760576031e-09
Snx6	0.0509684	4.06158	0.233428	26.917	6.32808	26.7246	0.127396	0.13051	0.450906	1.06870537243619e-08	8.03715693080839e-08	8.37929267008663e-07
Snx7	0.0769941	10.48	0.277758	22.6211	8.77397	13.6536	-0.394129	-0.185484	0.538993	8.09974282469298e-12	1.84722930034474e-10	1.92586446545733e-09
Snx8	0.0483719	1.3456	0.288543	21.7755	8.70488	13.3827	-0.0537285	-0.0344113	0.458914	5.84884782091105e-09	4.73334076109556e-08	4.9348355252883e-07
Soat1	0.0338277	1.70236	0.302757	20.7532	3.28881	9.89034	0.206672	-0.0307179	0.362204	4.34181723643046e-06	1.68276532490565e-05	0.00017544
Socs2	0.0531169	2.88585	0.256377	24.5076	8.97996	13.9888	-0.178454	-0.081897	0.442283	2.02256638963982e-08	1.41377988144358e-07	1.4739634300639e-06
Socs5	0.0735604	3.95445	0.224399	28	9.77504	12.4391	-0.063335	-0.074485	0.301836	0.000128878	0.000348356	0.00363185
Socs7	-0.0019655	0.174774	0.265747	23.6435	4.77915	5.65964	0.0260242	-0.00110028	0.286437	0.000279867	0.000689433	0.00718782
Sod2	0.0706901	0.591483	0.303995	20.6687	8.6153	12.9972	-0.00854241	-0.0244786	0.388691	8.21078987453131e-07	3.75053189032343e-06	3.91018921840964e-05
Sod3	0.0414708	27.8168	0.29812	21.076	6.06908	0.718172	-1.11874	0.534465	0.32894	3.01428598966039e-05	9.50006984653373e-05	0.000990448
Son	0.0459134	4.73118	0.285728	21.9901	4.91166	4.8001	0.560994	0.095944	0.548849	3.35982333788866e-12	8.90729635334655e-11	9.28647327486973e-10
Sorbs3	-0.00869816	0.844209	0.235899	26.635	6.10763	0.744209	0.0429202	0.0339844	0.3659	3.46405757294529e-06	1.36948926061573e-05	0.000142779
Sorcs2	0.0329177	2.23391	0.29579	21.242	5.9675	1.06725	-0.0308465	0.0614893	0.446595	1.47235578042185e-08	1.06374895296203e-07	1.10903194762809e-06
Sord	0.0291302	0.526376	0.234222	26.8257	6.22678	0.240806	0.018964	0.0224288	0.344956	1.21135471409784e-05	4.21115397303179e-05	0.000439042
Sorl1	0.0751129	0.0380815	0.29814	21.0746	5.20767	3.60741	0.00170603	0.000820235	0.309844	8.48867817020037e-05	0.000239146	0.00249326
Sos1	-0.00293104	0.258082	0.274215	22.9133	4.87804	5.12423	0.0435792	0.00907598	0.345572	1.16869409457875e-05	4.07933072400536e-05	0.000425298
Sos2	0.0103773	0.216936	0.292763	21.4617	3.99236	7.82484	0.0402374	0.00237791	0.386843	9.25512226386146e-07	4.18214870691415e-06	4.3601796389875e-05
Sowahc	0.0970011	0.655023	0.274659	22.8764	9.15637	12.4154	-0.00423152	-0.0118312	0.316004	6.11569279138015e-05	0.000177797	0.00185366
Sox11	0.0773839	0.656288	0.224399	28	6.4593	27.2152	0.000539171	0.00646698	0.356044	6.29662407921008e-06	2.34162666395614e-05	0.000244131
Sox12	0.0884527	5.41547	0.269987	23.2722	9.0091	13.1757	-0.169327	-0.116122	0.516202	5.84399865743039e-11	9.08965082880031e-10	9.4765904435006e-09
Sox13	-0.0505096	0.129606	0.224399	28	8.83313	16.6366	-0.0301513	0.00369739	0.285821	0.000288467	0.000707488	0.00737605
Sox4	0.0391338	4.92769	0.28702	21.8911	7.40046	17.9984	-0.601934	0.00574272	0.488482	5.78907920878537e-10	6.3195778744578e-09	6.58859756221778e-08
Sp3	0.0297006	0.894045	0.291396	21.5624	5.02247	4.32646	0.0673569	0.0590416	0.331404	2.62658692375248e-05	8.38567446107451e-05	0.000874265
Spa17	-0.0234768	0.0936679	0.295416	21.2689	4.106	7.36991	0.0280032	-0.00256467	0.337564	1.85410314510776e-05	6.14001372178879e-05	0.000640139
Spaar	0.00329639	0.0351201	0.303059	20.7325	3.72938	8.42677	0.00698456	-0.000842583	0.312924	7.21038797808853e-05	0.000206608	0.00215403
Spag5	0.128845	5.9112	0.278113	22.5922	5.97911	1.09335	0.0198173	0.0800721	0.489714	5.24158213192208e-10	5.78867608956553e-09	6.03509568674348e-08
Spag9	0.0853641	4.25381	0.27524	22.828	5.65102	2.29676	0.182193	0.102237	0.526058	2.51157271348871e-11	4.5978297769466e-10	4.79355594023465e-09
Sparc	0.0361163	250.138	0.29148	21.5561	5.62843	2.24631	8.90483	9.79119	0.361588	4.5074399340502e-06	1.73805928929795e-05	0.000181205
Spart	-0.00525961	0.423274	0.290888	21.6	8.69112	13.3221	-0.0452679	-0.0249637	0.339412	1.6682508972383e-05	5.60296686192756e-05	0.000584148
Spata1	-0.0474388	0.0623798	0.224399	28	6.09982	0.817139	0.00495375	0.00434419	0.352964	7.56606053160828e-06	2.76109427034535e-05	0.000287863
Spats2	0.0950682	2.26802	0.25746	24.4045	6.1892	0.365047	0.0243923	0.0479216	0.365284	3.59746569673254e-06	1.41926694817529e-05	0.000147968
Spats2l	-0.0205309	0.706197	0.291028	21.5896	5.52541	2.60378	0.054553	0.0613766	0.31662	5.91653232029313e-05	0.000172591	0.00179938
Spcs1	-0.0865144	0.883018	0.287367	21.8647	6.65996	20.5535	-0.356727	0.0762131	0.529138	1.92294930517052e-11	3.73328281000746e-10	3.89220585768872e-09
Spcs3	0.0103612	3.86515	0.295567	21.2581	9.17073	11.4885	0.0782677	-0.175807	0.527906	2.14011430950335e-11	4.05102237645888e-10	4.22347135904495e-09
Specc1	0.0312199	0.64672	0.265285	23.6846	5.10524	4.4403	0.0670302	0.0177557	0.345572	1.16869409457875e-05	4.07933072400536e-05	0.000425298
Specc1l	0.0500751	1.16701	0.284235	22.1056	4.93084	4.75785	0.137306	0.025328	0.418875	1.07747092881536e-07	6.17108841499124e-07	6.43378701789161e-06
Spg21	-0.00715228	1.82043	0.284496	22.0853	4.55323	6.08076	0.449497	0.0548979	0.507578	1.20830187667012e-10	1.65618727179498e-09	1.72668992111451e-08
Spi1	0.0320889	0.492768	0.304472	20.6363	7.37428	17.0528	-0.0692006	-0.00498998	0.376371	1.80584165756114e-06	7.59955018585478e-06	7.92305733439045e-05
Spidr	0.0205532	1.0807	0.287043	21.8894	4.32078	6.83662	0.192463	0.00660402	0.491562	4.51385271494443e-10	5.10715589008865e-09	5.32456368380321e-08
Spin1	0.00492675	1.26371	0.304315	20.647	5.82733	1.49796	-0.0501351	0.062976	0.448443	1.28389617985241e-08	9.42702513127477e-08	9.828326516858e-07
Spire1	-0.0212977	0.47196	0.275984	22.7665	4.2403	7.40218	0.0864568	-0.0090196	0.566713	6.55657549386759e-13	2.37757504834137e-11	2.4787866339626e-10
Spns2	-0.0538777	0.0601664	0.303341	20.7133	8.42299	13.6592	-0.00786676	-0.00658763	0.30122	0.000133031	0.000357792	0.00373023
Spock1	0.0443756	0.196503	0.282167	22.2676	8.66488	13.8269	-0.0107644	-0.00484831	0.393619	5.95110956505282e-07	2.81199583017686e-06	2.93170038248154e-05
Spopl	0.0265391	0.377838	0.310217	20.2542	3.42118	9.22583	0.0513258	-0.00161669	0.480474	1.09784148586026e-09	1.10127405860355e-08	1.14815446885707e-07
Spout1	0.137215	5.52858	0.261409	24.0358	9.3492	12.307	-0.0332849	-0.0643588	0.420723	9.47114041713096e-08	5.50442790776395e-07	5.73874727314895e-06
Spp1	-0.026653	136.806	0.269378	23.3248	7.4252	19.0853	-25.6064	6.18616	0.449675	1.17150889031949e-08	8.70993392963772e-08	9.08070928088889e-07
Sppl2a	0.0041873	0.607941	0.294299	21.3497	5.53252	2.55068	0.0332456	0.0601361	0.378835	1.54539625410756e-06	6.61977951889614e-06	6.90157856538168e-05
Sppl2b	0.131917	3.24747	0.256646	24.482	9.34168	12.5648	-0.0383356	-0.0462435	0.364668	3.73579201675002e-06	1.4686356611643e-05	0.000153115
Spr	0.0985443	5.83141	0.267904	23.4531	9.15779	12.7231	-0.0283011	-0.132389	0.571641	4.14056612256635e-13	1.68915465806161e-11	1.76106070427502e-10
Spred1	-0.03673	0.625229	0.313353	20.0514	4.39976	6.01055	0.196896	0.0542815	0.375139	1.95139906813749e-06	8.15049270979137e-06	8.49745306813116e-05
Spred2	0.0107703	0.741322	0.306233	20.5176	3.50117	9.08463	0.145019	-0.0107248	0.361588	4.5074399340502e-06	1.73805928929795e-05	0.000181205
Spring1	0.0345257	0.53743	0.288219	21.8	5.2523	3.57675	0.0488467	0.0188079	0.426883	6.1383480685662e-08	3.73610259131478e-07	3.89514567497027e-06
Sprtn	-0.0112975	0.386159	0.289854	21.6771	9.08665	12.0051	0.00120652	-0.039166	0.402859	3.22160829083832e-07	1.64238683914028e-06	1.71230201439786e-05
Spryd7	0.11911	1.46622	0.254361	24.7018	9.46749	12.183	-0.0117536	-0.01937	0.312308	7.45050016817472e-05	0.000212716	0.00221771
Spsb1	-0.00637114	0.919646	0.252098	24.9236	5.39891	3.50768	0.11928	0.0519146	0.35358	7.29404378916372e-06	2.67161290412306e-05	0.000278534
Spsb2	0.0480505	1.51846	0.270502	23.2279	8.48787	15.0775	-0.108387	-0.047527	0.438587	2.64903702706752e-08	1.78892693133647e-07	1.8650802083518e-06
Spsb4	0.0787341	0.147773	0.224399	28	9.78534	12.3932	-0.00106321	-0.00301681	0.31354	6.97760816476391e-05	0.000200424	0.00208955
Sptan1	0.0324591	4.42789	0.298044	21.0814	5.4361	2.84216	0.17623	0.2306	0.51189	8.41547818644151e-11	1.23008947174634e-09	1.28245345747133e-08
Sptlc1	0.0844803	2.04339	0.250297	25.1029	9.21893	13.3739	-0.0266806	-0.0389081	0.30738	9.66252938838027e-05	0.000268776	0.00280218
Sptlc2	0.0618995	2.05393	0.291374	21.564	6.08043	0.695867	-0.056018	0.073521	0.447211	1.40673068083364e-08	1.02140410654008e-07	1.0648845128705e-06
Sptssa	-0.0250479	1.21499	0.265801	23.6387	5.54568	2.77465	0.267921	0.127848	0.282125	0.00034549	0.000831293	0.00866681
Spty2d1	0.0296539	0.721851	0.273169	23.0011	5.17862	4.04354	0.0869142	0.0316201	0.472466	2.06107395822298e-09	1.90405412177662e-08	1.98510827689491e-07
Sqstm1	0.0730784	45.7235	0.276686	22.7087	5.6885	2.14933	1.75007	1.37779	0.604905	1.68266446940057e-14	1.53130556448478e-12	1.5964920932382e-11
Srcin1	0.00407096	0.0106861	0.301332	20.8514	6.08553	0.655948	-0.000700647	0.000402901	0.301836	0.000128878	0.000348356	0.00363185
Srek1ip1	-0.0102464	0.261504	0.295257	21.2804	5.05714	4.15248	0.0332732	0.0154895	0.286437	0.000279867	0.000689433	0.00718782
Srf	0.0829079	19.8793	0.278315	22.5758	9.15588	12.2541	-0.0132543	-0.57705	0.563017	9.23200131954962e-13	3.13738874286813e-11	3.2709450272838e-10
Srfbp1	0.0381353	1.17548	0.305748	20.5502	3.12232	10.3381	0.0996783	-0.0249186	0.510658	9.33454896994949e-11	1.33253150416421e-09	1.38925637033438e-08
Srgap1	0.0567481	0.573821	0.281132	22.3496	5.87721	1.44407	0.00885754	0.0245953	0.338796	1.72813479192797e-05	5.77948117957678e-05	0.000602551
Srgap2	0.0299192	0.397338	0.311378	20.1787	5.68598	1.91794	-0.0197188	0.0164588	0.375755	1.87726536729483e-06	7.87037788206508e-06	8.20541396239313e-05
Srgap3	-0.0126881	0.443701	0.270676	23.2129	4.18107	7.76615	0.0469849	-0.0142892	0.399779	3.9587315338011e-07	1.9714503868277e-06	2.05537355037353e-05
Srm	0.0614956	38.7898	0.285084	22.0398	8.66484	13.6856	-1.94883	-1.06474	0.67944	6.79912975515978e-18	2.90560685423469e-14	3.02929635758566e-13
Srp14	0.0450991	9.87881	0.285569	22.0023	8.30527	14.9214	-0.833722	-0.453732	0.427499	5.8759056308568e-08	3.59835062072108e-07	3.75152970636062e-06
Srp54a	0.0797947	4.34526	0.278831	22.534	9.49909	11.0005	0.0914128	-0.0982997	0.382531	1.22127211537522e-06	5.36243560007829e-06	5.59071045947938e-05
Srp54b	0.111341	4.99622	0.305259	20.5831	8.79233	12.3634	0.0254607	-0.0988703	0.329556	2.91255627570085e-05	9.20550638549697e-05	0.000959738
Srp54c	0.0190325	1.30649	0.273984	22.9327	4.50388	6.49421	0.161489	-0.0309462	0.305532	0.000106418	0.000293171	0.00305652
Srp68	0.0132583	2.98627	0.277535	22.6393	4.64527	5.90164	0.477304	0.05712	0.516818	5.54602911716985e-11	8.70487439128591e-10	9.07543436178623e-09
Srp72	0.0821417	4.12953	0.246404	25.4995	6.11895	0.666526	0.13938	0.117726	0.393619	5.95110956505282e-07	2.81199583017686e-06	2.93170038248154e-05
Srp9	0.014642	1.42061	0.284949	22.0502	4.76606	5.32419	0.210526	0.0357319	0.311692	7.69816057892105e-05	0.000219356	0.00228694
Srpk1	0.0547966	0.71865	0.293285	21.4235	8.85063	12.6694	-0.00923993	-0.0258856	0.410867	1.87245409997966e-07	1.00778173609653e-06	1.05068224833971e-05
Srprb	0.0728052	2.75792	0.274201	22.9145	8.9828	13.0691	-0.0336155	-0.0929853	0.396699	4.85733097045404e-07	2.35996965964385e-06	2.46043179707972e-05
Srpx	0.0112348	1.85624	0.312916	20.0794	5.00092	4.09778	0.166548	0.0670647	0.343724	1.30117584461867e-05	4.49123952640169e-05	0.000468243
Srpx2	0.0592473	13.3042	0.286693	21.9161	5.87664	1.41807	0.0884028	0.501917	0.282125	0.00034549	0.000831293	0.00866681
Srr	0.0339623	1.09485	0.288988	21.742	5.50963	2.67677	0.0617962	0.0505355	0.551313	2.68990483837352e-12	7.45493538588176e-11	7.77228639090483e-10
Srrd	0.0432244	0.767157	0.303725	20.6871	7.55074	16.5138	-0.0841526	-0.0160628	0.282125	0.00034549	0.000831293	0.00866681
Srrm1	-0.0643085	0.486937	0.281116	22.3508	9.93311	9.36715	0.0945708	-0.045396	0.435507	3.31156419640759e-08	2.17806110749823e-07	2.2707795343776e-06
Srrm2	0.0354085	4.84459	0.30094	20.8785	4.6033	5.58212	0.627993	0.145714	0.481706	9.95556866535738e-10	1.0093677518294e-08	1.05233577957215e-07
Srrm4	0.0102981	0.101771	0.293406	21.4147	9.63924	9.9764	0.00977897	-0.00325146	0.3043	0.000113458	0.000310669	0.00323894
Srsf1	0.0415092	2.07385	0.224399	28	9.61492	13.1527	-0.113422	-0.011757	0.312308	7.45050016817472e-05	0.000212716	0.00221771
Srsf10	0.0713277	3.44096	0.27699	22.6838	9.0227	12.7935	-0.0887424	-0.0863972	0.50881	1.08998486793778e-10	1.524931527361e-09	1.58984671813728e-08
Srsf2	0.0475505	25.3732	0.296373	21.2003	8.24442	14.5828	-1.80446	-0.838259	0.622152	2.98364401098035e-15	4.95415767402166e-13	5.16505244849161e-12
Srsf3	0.00999098	2.71833	0.289183	21.7274	9.34154	11.1515	0.00558357	-0.108935	0.522978	3.27547298700552e-11	5.67259178142977e-10	5.9140697567227e-09
Srsf4	0.0446155	2.66011	0.291881	21.5265	8.7324	13.1354	-0.0927038	-0.109235	0.417027	1.22511617307012e-07	6.9141991771152e-07	7.20853144751189e-06
Srsf5	-0.0316835	2.72231	0.241795	25.9856	5.81803	1.92376	0.444618	0.094751	0.295676	0.000176512	0.000459082	0.00478624
Srsf6	-0.00636194	2.90916	0.311173	20.1919	8.88856	11.8192	0.227046	-0.137159	0.320932	4.68500597394837e-05	0.00014052	0.00146502
Srsf7	0.0577917	11.112	0.281666	22.3072	8.91719	12.9557	-0.314845	-0.360661	0.617224	4.91449908459124e-15	6.55116571635406e-13	6.83004392475475e-12
Ss18l1	0.00019485	0.135694	0.279283	22.4976	9.8495	9.72804	0.00650495	-0.00674528	0.287668	0.000263383	0.000653932	0.00681769
Ssbp3	-0.00190907	0.518244	0.269743	23.2932	7.47853	18.8618	-0.0895195	0.00422334	0.31046	8.2170188265704e-05	0.000232427	0.00242321
Ssbp4	0.0718129	5.29874	0.298792	21.0286	8.21106	14.5764	-0.435204	-0.143676	0.519282	4.49583735988942e-11	7.33003491691187e-10	7.64206900269906e-09
Ssc5d	0.00471281	5.83275	0.279537	22.4771	7.67465	17.4994	-1.01961	-0.113478	0.522362	3.45351803949847e-11	5.88403627089709e-10	6.13451527943386e-09
Ssh1	0.0262738	0.771128	0.307418	20.4385	5.09723	3.8578	0.0639196	0.0254446	0.36282	4.18203449248054e-06	1.62783736187876e-05	0.000169713
Ssh2	0.0406655	0.200114	0.293	21.4443	8.62647	13.4467	-0.00871062	-0.00420194	0.380683	1.37417273782579e-06	5.9618876356416e-06	6.21568071835411e-05
Ssh3	0.0648435	1.15085	0.224399	28	6.67348	26.2607	0.00155607	0.0228562	0.376987	1.73703307485547e-06	7.34427051014948e-06	7.65691059445808e-05
Ssna1	0.0135649	3.07348	0.27396	22.9347	8.21359	15.8884	-0.452061	-0.0815253	0.465074	3.65362004116438e-09	3.14217963467517e-08	3.27593986375988e-07
Sspn	0.0549848	1.02056	0.224399	28	6.71072	26.0948	0.0204353	0.0228459	0.373291	2.19105832676399e-06	9.04175780844026e-06	9.42665865320383e-05
Ssr1	0.00311871	1.76974	0.313044	20.0713	8.78008	12.0951	0.058753	-0.0747894	0.373291	2.19105832676399e-06	9.04175780844026e-06	9.42665865320383e-05
Ssr3	0.0238946	10.6431	0.265072	23.7037	5.45332	3.13073	1.11623	0.521491	0.452138	9.74691335306737e-09	7.40961135984788e-08	7.72503295509487e-07
Ssr4	-0.0304119	1.79345	0.29054	21.6259	7.1138	18.767	-0.455263	0.00756648	0.349268	9.41333653097534e-06	3.3575475258118e-05	0.000350048
Sstr4	-0.00719194	0.058187	0.294709	21.32	8.26583	14.5925	-0.0108487	-0.00442196	0.415795	1.33422719385552e-07	7.47649098652787e-07	7.79475959729463e-06
Ssu72	-0.0129998	1.15365	0.284455	22.0885	7.92113	16.3303	-0.281934	-0.0560273	0.431811	4.32032703510494e-08	2.74796607686497e-07	2.86494493062055e-06
St13	0.00757074	1.55097	0.306541	20.4971	4.21983	6.7311	0.281785	0.0454269	0.636936	6.52404735164466e-16	1.99183374708519e-13	2.07662461498103e-12
St3gal1	0.0813125	3.72603	0.260729	24.0986	9.20622	12.8875	-0.0700772	-0.0870676	0.500186	2.23113443312373e-10	2.78950750889029e-09	2.90825475023356e-08
St3gal4	0.0755589	2.74187	0.307574	20.4282	8.67052	12.6664	0.0227225	-0.0816029	0.417027	1.22511617307012e-07	6.9141991771152e-07	7.20853144751189e-06
St6gal1	0.0295278	0.540832	0.304434	20.6389	5.53446	2.4594	0.000697253	0.0277341	0.425651	6.69773013565641e-08	4.02736130043965e-07	4.19880304877539e-06
St6galnac2	0.081752	0.561983	0.289189	21.7269	5.86293	1.45322	-0.00212748	0.0180326	0.367132	3.21133324466706e-06	1.27892545735962e-05	0.000133337
St6galnac5	0.0262184	0.12792	0.295902	21.234	5.12481	3.91472	0.0125829	0.00580225	0.300604	0.000137309	0.00036794	0.00383603
St6galnac6	0.0364499	1.60132	0.311244	20.1873	6.53273	19.3856	-0.195761	0.0304906	0.570409	4.64644068946912e-13	1.82853380064368e-11	1.90637311236352e-10
St7l	-0.021379	0.101495	0.252915	24.8431	8.73523	15.1479	-0.0200593	-0.00084569	0.293828	0.000193759	0.000498866	0.00520103
Stac	-0.0102741	0.121302	0.298986	21.015	9.23115	11.1551	0.0103608	-0.00732129	0.346804	1.08763595536223e-05	3.82745138483948e-05	0.000399038
Stac2	-0.0322036	1.59205	0.270322	23.2433	4.71015	5.81912	0.514398	0.0296474	0.444747	1.68757593266685e-08	1.1991037848893e-07	1.25014873317715e-06
Stag2	0.0102912	0.585876	0.307312	20.4456	3.69653	8.41702	0.102013	0.00757254	0.391155	6.9935313700253e-07	3.24462145351002e-06	3.38274255394784e-05
Stag3	0.03036	0.0600466	0.280764	22.3789	8.34167	15.0472	-0.00668412	-0.00233775	0.320932	4.68500597394837e-05	0.00014052	0.00146502
Stam	0.00792006	0.541996	0.258515	24.3049	5.27303	3.90752	0.0648588	0.0187704	0.497106	2.8734429821903e-10	3.45342236253208e-09	3.600431960978e-08
Stam2	-0.00139999	0.401737	0.224399	28	6.26316	0.089224	0.0182244	0.0263001	0.34434	1.2554990265489e-05	4.34864429525052e-05	0.000453376
Stard3	-0.0564352	0.192052	0.25172	24.961	8.07387	17.8472	-0.0309615	0.000153433	0.285821	0.000288467	0.000707488	0.00737605
Stard5	0.0404365	0.970935	0.3007	20.8952	5.36306	3.05993	0.0581978	0.0358636	0.383147	1.1740455398861e-06	5.1694598800893e-06	5.38951990790385e-05
Stard6	-0.0100666	0.1638	0.303856	20.6782	5.56997	2.34721	0.00304813	0.00790433	0.35358	7.29404378916372e-06	2.67161290412306e-05	0.000278534
Stard7	0.0902103	2.72233	0.289258	21.7217	9.09303	12.0078	0.0169416	-0.0626155	0.487866	6.08336914642159e-10	6.58011968986367e-09	6.86023044718895e-08
Stard8	0.0581782	1.32311	0.282138	22.2699	5.54513	2.61593	0.0660719	0.047368	0.538993	8.09974282469298e-12	1.84722930034474e-10	1.92586446545733e-09
Stard9	0.0259381	0.337638	0.309423	20.3061	4.93424	4.35953	0.0285378	0.0169689	0.498954	2.46918868837233e-10	3.04292139858071e-09	3.17245627904053e-08
Stat1	0.107246	1.74369	0.303107	20.7292	5.85988	1.39654	-0.0385111	0.0434262	0.399779	3.9587315338011e-07	1.9714503868277e-06	2.05537355037353e-05
Stat2	0.0883106	1.87285	0.294875	21.308	6.02801	0.86536	-0.0511992	0.0526522	0.351116	8.44153259726754e-06	3.04651612075648e-05	0.00031762
Stat3	0.0097747	2.53961	0.287248	21.8738	4.95533	4.62269	0.360388	0.100755	0.466922	3.16894807184652e-09	2.78611323975767e-08	2.9047159896111e-07
Stat5a	-0.018957	1.0926	0.260798	24.0921	5.16345	4.29351	0.173731	0.0170875	0.421955	8.6883653205723e-08	5.10593192030777e-07	5.32328761054725e-06
Stat5b	0.0131121	0.680323	0.298864	21.0236	3.29028	10.0143	0.0658934	-0.0224979	0.409635	2.03680495089066e-07	1.0848250116885e-06	1.13100519835859e-05
Stat6	0.0502898	5.46881	0.249049	25.2287	5.89702	1.55056	0.321231	0.137645	0.646792	2.32273357198815e-16	1.33233405406556e-13	1.38905051493321e-12
Stau1	0.00491197	0.93567	0.275171	22.8337	5.05137	4.47653	0.150099	0.0298119	0.46877	2.74709763937591e-09	2.44935521506108e-08	2.55362242851409e-07
Stc1	0.031301	1.92735	0.292389	21.4892	4.57853	5.83011	0.270704	0.0382137	0.497722	2.73198984756384e-10	3.31074493114827e-09	3.45168085840858e-08
Stc2	0.0138884	2.24591	0.300109	20.9363	3.91724	7.88362	0.407518	0.0557112	0.431195	4.51516534616104e-08	2.85940330670734e-07	2.98112595971227e-06
Steap1	0.0488558	7.36783	0.224399	28	9.71338	12.7139	-0.0294542	-0.0761048	0.526674	2.38123440449677e-11	4.39750107733847e-10	4.58469939821544e-09
Steap3	0.000202481	2.29679	0.284385	22.0939	6.71775	20.5659	-0.274413	0.09271	0.31662	5.91653232029313e-05	0.000172591	0.00179938
Steap4	-0.0858273	0.245641	0.290884	21.6003	6.13322	0.515544	-0.000633727	0.0332148	0.32586	3.5756488082529e-05	0.000110413	0.00115114
Stimate	0.054482	1.24623	0.252673	24.8668	8.8459	14.7244	-0.103274	-0.038442	0.398547	4.29704294591771e-07	2.11874774481053e-06	2.20894124635038e-05
Sting1	0.0451642	4.48495	0.289677	21.6903	5.65025	2.18496	0.112426	0.230238	0.437355	2.8969663062514e-08	1.93291065248618e-07	2.01519320846218e-06
Stip1	0.116512	46.1974	0.291999	21.5179	9.0201	12.1448	0.111264	-0.810987	0.621536	3.17636179606949e-15	5.05255062502515e-13	5.267633913583e-12
Stk17b	0.0520133	4.72224	0.283804	22.1391	5.11649	4.11092	0.5302	0.118995	0.537145	9.53638732077947e-12	2.1187121548713e-10	2.20890414137414e-09
Stk24	0.0247345	4.68962	0.294378	21.3439	4.70594	5.3579	0.695598	0.12974	0.547617	3.75361782956642e-12	9.7198675644135e-11	1.01336350326198e-09
Stk25	0.0909123	2.46623	0.290169	21.6536	5.97545	1.06055	-0.00956944	0.0737293	0.303068	0.000120937	0.000329431	0.00343454
Stk26	0.0457829	0.451698	0.302418	20.7765	5.46103	2.7186	0.0084562	0.0148496	0.368364	2.97634650370571e-06	1.19464086023421e-05	0.00012455
Stk32c	-0.127181	0.0166668	0.311549	20.1676	8.29202	13.7197	-0.00517228	-0.00166033	0.30738	9.66252938838027e-05	0.000268776	0.00280218
Stk35	0.0543053	0.58782	0.264029	23.7973	8.99797	13.5152	-0.0265887	-0.0286265	0.379451	1.48616126508151e-06	6.39353331516543e-06	6.66570123053848e-05
Stk36	0.0458536	0.485464	0.297684	21.1069	5.77322	1.7131	-0.000915918	0.018415	0.391771	6.71754123765044e-07	3.12884690175898e-06	3.26203956640863e-05
Stk38	0.108245	2.70689	0.273735	22.9535	5.98508	1.08904	0.0103477	0.0605521	0.512506	7.98973894102554e-11	1.18246886954396e-09	1.23280568196878e-08
Stk39	-0.0339275	0.441925	0.313037	20.0717	8.32827	13.5386	-0.0280689	-0.0565581	0.391771	6.71754123765044e-07	3.12884690175898e-06	3.26203956640863e-05
Stmn1	0.0806144	13.8188	0.278332	22.5745	5.62399	2.36837	0.445063	0.381176	0.445363	1.61264563653645e-08	1.15278584796067e-07	1.2018590764315e-06
Stmn2	0.0160236	1.63456	0.256329	24.5122	5.61027	2.62518	0.157824	0.0329652	0.32586	3.5756488082529e-05	0.000110413	0.00115114
Stmn4	-0.0445779	0.0546571	0.290985	21.5928	6.25057	0.112103	-0.00461243	0.00622277	0.367132	3.21133324466706e-06	1.27892545735962e-05	0.000133337
Stmp1	0.0245902	1.76384	0.303387	20.7102	6.53864	19.8681	-0.216068	0.0376396	0.554393	2.03435554212494e-12	5.91525592271628e-11	6.16706392840306e-10
Stn1	0.0802446	0.830595	0.299546	20.9757	8.43391	13.7958	-0.0283429	-0.0176326	0.375139	1.95139906813749e-06	8.15049270979137e-06	8.49745306813116e-05
Stom	0.0394498	5.16681	0.260426	24.1265	5.72014	2.16202	0.389967	0.289157	0.367132	3.21133324466706e-06	1.27892545735962e-05	0.000133337
Stoml2	0.0541051	2.25504	0.29847	21.0513	8.73211	12.8464	-0.022	-0.0813941	0.519898	4.26533131973769e-11	6.99640004777424e-10	7.29423154754947e-09
Strap	-0.0126078	2.21146	0.296713	21.176	9.10739	11.6577	0.0341529	-0.109244	0.498338	2.59734503949613e-10	3.17399252760635e-09	3.30910700767001e-08
Strip1	0.0125691	0.917254	0.289652	21.6922	4.04236	7.73625	0.131215	-0.0052445	0.420723	9.47114041713096e-08	5.50442790776395e-07	5.73874727314895e-06
Strn	0.0260538	0.74498	0.279189	22.5051	4.94377	4.79752	0.11219	0.0337482	0.463226	4.21016300376224e-09	3.54985191528799e-08	3.70096644743178e-07
Strn3	0.108271	1.72964	0.286923	21.8985	9.50524	10.6688	0.0308029	-0.0259127	0.29814	0.000155754	0.000411424	0.00428938
Stt3a	0.12247	6.31988	0.224399	28	6.86881	25.3903	-0.0768706	0.137412	0.3505	8.75428860141258e-06	3.14619192967797e-05	0.000328012
Stt3b	0.00979716	6.07213	0.269327	23.3292	5.17032	4.13201	0.911579	0.260434	0.536529	1.0068607700313e-11	2.19572206404636e-10	2.28919230459279e-09
Stub1	0.101758	15.4511	0.270514	23.2269	9.01917	13.1128	-0.257485	-0.325432	0.559321	1.29711048686929e-12	4.09216740099146e-11	4.26636789639571e-10
Stx19	0.0226603	0.052093	0.280195	22.4244	5.32409	3.42295	0.00627935	0.0016262	0.287668	0.000263383	0.000653932	0.00681769
Stx1b	-0.0787179	0.00806733	0.261467	24.0305	7.73525	18.477	-0.00369596	0.000122692	0.311692	7.69816057892105e-05	0.000219356	0.00228694
Stx2	0.0326742	1.5981	0.281805	22.2962	5.61105	2.38512	0.103868	0.0925656	0.338796	1.72813479192797e-05	5.77948117957678e-05	0.000602551
Stx5a	0.10622	4.53748	0.280082	22.4333	5.75018	1.90302	0.104641	0.106877	0.341876	1.44791228046732e-05	4.94363844822616e-05	0.000515409
Stx7	-0.0128403	0.592803	0.280325	22.4139	5.02452	4.49002	0.155513	0.0292016	0.391155	6.9935313700253e-07	3.24462145351002e-06	3.38274255394784e-05
Stx8	-0.0270625	0.0974999	0.29031	21.643	7.59142	17.1367	-0.0359749	-0.00595755	0.293212	0.000199852	0.000512531	0.00534349
Stxbp3	0.0215671	0.561263	0.289769	21.6834	4.78998	5.15309	0.081476	0.0199257	0.415795	1.33422719385552e-07	7.47649098652787e-07	7.79475959729463e-06
Styx-ps	0.0138113	0.200076	0.310122	20.2604	7.65356	15.8416	-0.033219	-0.00305339	0.285821	0.000288467	0.000707488	0.00737605
Sucla2	0.0104539	0.796519	0.265812	23.6377	5.03082	4.71147	0.11469	0.0231836	0.506962	1.27207879313743e-10	1.7335622372425e-09	1.80735868077719e-08
Suclg2	0.133576	4.00995	0.249396	25.1936	9.63055	11.7717	0.00587271	-0.0299272	0.419491	1.03219923387256e-07	5.93875358601022e-07	6.19156186959024e-06
Suco	0.0382645	1.32337	0.26729	23.507	5.24166	3.89662	0.142061	0.0216343	0.566097	6.94243767786717e-13	2.4983536654819e-11	2.60470670619976e-10
Sugct	0.0278365	0.282849	0.23713	26.4968	9.36261	13.5106	-0.0100053	-0.0116556	0.439819	2.4217508255724e-08	1.65731458341504e-07	1.72786522154427e-06
Sulf1	0.0444525	6.51753	0.31117	20.1921	5.80654	1.53177	-0.269913	0.224968	0.532218	1.47007713423022e-11	2.97934583231733e-10	3.10617434862987e-09
Sulf2	0.011876	2.941	0.288704	21.7634	6.53992	20.8741	-0.291685	0.0893187	0.522362	3.45351803949847e-11	5.88403627089709e-10	6.13451527943386e-09
Sult4a1	-0.00250324	0.210663	0.255647	24.5776	5.17318	4.34196	0.0283225	0.00695617	0.407171	2.40833875668312e-07	1.26526351166403e-06	1.3191248298729e-05
Sumf1	0.0302121	2.01254	0.272764	23.0353	6.00526	1.01892	0.0792236	0.103684	0.436123	3.16734751937928e-08	2.08901467576064e-07	2.17794246286341e-06
Sumo1	-0.00315596	1.95363	0.300884	20.8824	5.51935	2.53863	0.0793409	0.104024	0.453986	8.48568830328014e-09	6.58571520675644e-08	6.86606416103684e-07
Sun1	0.0342846	1.70444	0.306115	20.5255	3.9296	7.68854	0.253375	0.0164361	0.489098	5.5086971940367e-10	6.04137480799077e-09	6.29855159998119e-08
Sun2	0.0340836	10.3703	0.253184	24.8166	5.76323	2.05366	0.776569	0.304461	0.647408	2.17643039905807e-16	1.33233405406556e-13	1.38905051493321e-12
Supt16	0.0650622	4.54291	0.283697	22.1475	8.93883	12.7867	-0.0848488	-0.168883	0.523594	3.10642115198232e-11	5.43954171932223e-10	5.67109892835733e-09
Supt20	0.0491667	0.811576	0.224399	28	6.48203	27.1139	0.0219474	0.0168229	0.426267	6.41213200718687e-08	3.88152372126767e-07	4.04675727329792e-06
Surf1	-0.0627496	0.361329	0.287628	21.8448	6.39627	21.4517	-0.0422533	0.0265301	0.383147	1.1740455398861e-06	5.1694598800893e-06	5.38951990790385e-05
Surf2	0.00790758	0.550628	0.294888	21.307	9.43195	10.6292	0.0469079	-0.0332735	0.407171	2.40833875668312e-07	1.26526351166403e-06	1.3191248298729e-05
Surf6	0.0801497	2.01781	0.243843	25.7674	9.52951	12.4542	-0.0198662	-0.0542589	0.433043	3.95480650207301e-08	2.54454562466825e-07	2.65286502242518e-06
Susd2	-0.0170533	3.31013	0.298112	21.0766	5.74555	1.80347	-0.0216382	0.221304	0.487866	6.08336914642159e-10	6.58011968986367e-09	6.86023044718895e-08
Susd6	0.0769122	3.66336	0.276162	22.7518	6.0526	0.834952	0.00882716	0.0898256	0.421339	9.07158226973756e-08	5.30642709468054e-07	5.53231771403691e-06
Suv39h2	0.0396952	0.529129	0.268312	23.4174	8.67205	14.5141	-0.043896	-0.0141552	0.49341	3.88507226944999e-10	4.47326842995249e-09	4.66369211017269e-08
Suz12	-0.0142802	0.769164	0.292289	21.4965	3.46526	9.6409	0.12093	-0.013324	0.511274	8.86337344245574e-11	1.27391644565106e-09	1.32814611276641e-08
Svbp	0.0773402	3.14484	0.302483	20.772	5.86994	1.36617	-0.0822928	0.0638066	0.316004	6.11569279138015e-05	0.000177797	0.00185366
Svep1	-0.0365487	4.19661	0.298248	21.067	5.77793	1.69407	-0.153417	0.399265	0.404091	2.96551195880544e-07	1.52662974893196e-06	1.59161723172614e-05
Swap70	0.00585923	0.750444	0.291618	21.546	7.90184	15.9954	-0.158104	0.00467144	0.389307	7.88862444159519e-07	3.61733943931578e-06	3.77132686471325e-05
Swi5	0.0244621	-1.79221	0.272992	23.016	11.4825	15.4785	-0.226065	-0.0597488	0.400395	3.79936247973919e-07	1.900082757701e-06	1.9809678548308e-05
Syce2	0.0319637	0.644498	0.290171	21.6534	3.7287	8.80336	0.0680675	-0.0183897	0.31354	6.97760816476391e-05	0.000200424	0.00208955
Sycp1	0.0388161	0.225851	0.234157	26.8332	6.29587	26.7791	0.00841303	0.00425454	0.423803	7.63042477470222e-08	4.53346863026799e-07	4.72645498784002e-06
Syde1	0.0615312	4.72081	0.263693	23.8277	9.01789	13.4569	-0.190806	-0.117995	0.497106	2.8734429821903e-10	3.45342236253208e-09	3.600431960978e-08
Syde2	-0.000327319	0.502906	0.290797	21.6068	9.18337	11.6336	0.00463398	-0.019721	0.545153	4.68171540498713e-12	1.15692155223239e-10	1.20617083453055e-09
Syncrip	0.0276617	1.3517	0.301267	20.8558	9.34529	10.6918	0.0851465	-0.044148	0.46261	4.41339071339076e-09	3.69814399352694e-08	3.8555712081596e-07
Syndig1	0.0925626	0.860979	0.224399	28	9.99889	11.4416	0.00316166	-0.0246608	0.279661	0.000389189	0.000925847	0.00965259
Syngap1	0.0475118	0.497169	0.306607	20.4926	4.5318	5.71215	0.0589856	0.00645287	0.296908	0.000165828	0.000434697	0.00453202
Syngr2	0.0307306	4.94153	0.238272	26.3698	8.91737	15.3144	-0.409892	-0.0230573	0.45953	5.58151310202628e-09	4.54419189282819e-08	4.73763473164042e-07
Synj2	0.0161696	0.998505	0.268385	23.411	5.22875	3.9288	0.148897	0.0261329	0.424419	7.30635506017733e-08	4.36146310104373e-07	4.54712731231356e-06
Synj2bp	0.0734464	0.805067	0.308389	20.3742	9.22254	10.8429	0.0423535	-0.0278613	0.302452	0.000124848	0.000338768	0.0035319
Synm	0.0643614	0.328235	0.30178	20.8204	6.06728	0.715432	-0.0146972	0.00762136	0.304916	0.000109885	0.000302108	0.00314968
Synpo	0.0390915	4.4425	0.29876	21.0308	5.80694	1.59408	-0.0167239	0.155863	0.504498	1.56174013117022e-10	2.06151875473648e-09	2.14927606111482e-08
Synpo2	0.0855477	2.57756	0.224399	28	6.47685	27.137	0.0319623	0.0291483	0.415179	1.39225075978457e-07	7.76256690190343e-07	8.09301354970982e-06
Sypl1	-0.0139672	0.58941	0.269785	23.2896	4.52761	6.50733	0.0895096	-0.00359392	0.473082	1.96429297651837e-09	1.82713030724895e-08	1.9049098733082e-07
Sys1	0.046782	1.04299	0.248867	25.2471	9.16655	13.6612	-0.0442697	-0.033609	0.453986	8.48568830328014e-09	6.58571520675644e-08	6.86606416103684e-07
Syt11	0.00791272	0.60971	0.294658	21.3237	5.72367	1.89888	0.0147212	0.0305293	0.460146	5.3260805506019e-09	4.35496236468006e-08	4.54034984448118e-07
Syt17	-0.0199008	0.445218	0.308632	20.3582	5.03258	4.05208	0.0513651	0.0432469	0.413331	1.58134338379391e-07	8.68385521086015e-07	9.05352041062303e-06
Syt5	0.0791259	0.64487	0.306356	20.5094	8.80237	12.2864	0.0166983	-0.0356329	0.321548	4.53032497572034e-05	0.0001364	0.00142206
Syt6	0.0313349	0.151681	0.292791	21.4597	4.30136	6.76875	0.0222616	0.00098599	0.323396	4.0948225752653e-05	0.000124696	0.00130004
Syt7	0.0886772	0.271925	0.278883	22.5298	8.94053	13.0013	-0.00405129	-0.00652816	0.401627	3.49899303920636e-07	1.76572751903858e-06	1.84089321448177e-05
Tab2	0.0245194	2.67234	0.29316	21.4326	4.71302	5.35599	0.352921	0.0940561	0.570409	4.64644068946912e-13	1.82853380064368e-11	1.90637311236352e-10
Tacc1	0.0591793	4.1947	0.276837	22.6963	5.63605	2.33761	0.195768	0.138404	0.379451	1.48616126508151e-06	6.39353331516543e-06	6.66570123053848e-05
Tacc3	0.0801282	15.1602	0.278845	22.5329	5.65333	2.25881	0.485152	0.348445	0.593201	5.29807848998215e-14	3.36534656835141e-12	3.50860684633314e-11
Tada2a	0.0410392	0.974721	0.290059	21.6618	8.50569	13.9995	-0.0615177	-0.0160712	0.45337	8.88736289517559e-09	6.85250070235351e-08	7.14420651497955e-07
Taf10	0.0366223	1.66965	0.284254	22.1041	8.42274	14.5772	-0.155525	-0.0632184	0.465074	3.65362004116438e-09	3.14217963467517e-08	3.27593986375988e-07
Taf12	0.0841595	1.57039	0.224399	28	9.96062	11.6121	-0.0250623	-0.0300024	0.372675	2.27704747669803e-06	9.36801384186416e-06	9.7668031611406e-05
Taf1d	0.0590227	0.982928	0.287469	21.8569	9.33905	11.2267	0.0118251	-0.0303272	0.34742	1.04914796107747e-05	3.70578872088738e-05	0.000386354
Taf2	0.0177596	0.707132	0.295972	21.229	4.7269	5.25821	0.096826	0.0327298	0.476778	1.4700730156041e-09	1.41829827280173e-08	1.47867416595146e-07
Taf3	0.00657107	0.232858	0.302572	20.7659	8.49467	13.457	-0.0148988	-0.0130808	0.376987	1.73703307485547e-06	7.34427051014948e-06	7.65691059445808e-05
Taf4b	0.0585253	0.638708	0.283527	22.1608	8.71563	13.5815	-0.0258128	-0.0160373	0.455834	7.38370891804974e-09	5.8260202630164e-08	6.07402957363424e-07
Taf5l	0.0468464	1.82184	0.297236	21.1387	9.013	11.9547	0.0238569	-0.0469041	0.421955	8.6883653205723e-08	5.10593192030777e-07	5.32328761054725e-06
Taf6	0.00997732	0.554552	0.280346	22.4122	7.97605	16.3738	-0.0936478	-0.00649484	0.378835	1.54539625410756e-06	6.61977951889614e-06	6.90157856538168e-05
Taf6l	0.0392527	0.632893	0.303753	20.6852	8.08449	14.755	-0.058595	-0.0245649	0.494026	3.69514226556257e-10	4.29112564078735e-09	4.4737956391569e-08
Tafa2	-0.00679762	0.338565	0.285913	21.9759	3.85449	8.49453	0.0648707	-0.00648774	0.404707	2.84494995222793e-07	1.4697613986278e-06	1.53232803842483e-05
Tafa3	-0.0563181	0.0060167	0.261925	23.9885	7.57849	19.0432	-0.00120177	-0.000159092	0.290748	0.000226068	0.000570565	0.00594854
Tafa5	0.107338	6.16553	0.27115	23.1724	8.91154	13.479	-0.203156	-0.149453	0.401011	3.64619372747372e-07	1.83219540927396e-06	1.91019059292544e-05
Taok1	0.0246314	1.37926	0.274504	22.8892	5.09916	4.31331	0.157539	0.0355542	0.566713	6.55657549386759e-13	2.37757504834137e-11	2.4787866339626e-10
Taok2	0.0127166	0.583262	0.26831	23.4177	8.44984	15.3425	-0.0807527	-0.0292425	0.338796	1.72813479192797e-05	5.77948117957678e-05	0.000602551
Tap1	0.0413149	0.406105	0.310862	20.2121	6.26031	0.0735922	-0.0386359	0.0107005	0.290132	0.000233109	0.000586303	0.00611262
Tap2	-0.0278192	0.308426	0.275587	22.7993	6.2477	0.128746	-0.0104453	0.0385955	0.305532	0.000106418	0.000293171	0.00305652
Tapbp	-0.00385869	1.80255	0.285588	22.0009	6.77904	20.2646	-0.22635	0.0758186	0.441051	2.21343979344192e-08	1.53024842403441e-07	1.59538995111216e-06
Tarbp1	0.113828	1.65368	0.285	22.0462	9.18004	11.8818	0.0116268	-0.0262778	0.479242	1.21034623894227e-09	1.19762906204591e-08	1.24861123248898e-07
Tarbp2	-0.053205	0.143451	0.279732	22.4615	4.0206	8.08843	0.0507632	-0.0136914	0.354196	7.03139412710474e-06	2.58843367234472e-05	0.000269862
Tars2	0.0980446	1.569	0.26243	23.9423	9.2313	12.7084	-0.0137028	-0.04003	0.429347	5.15216978968027e-08	3.20385748846445e-07	3.34024329750049e-06
Tars3	0.0254269	0.260617	0.30225	20.788	8.86612	12.2423	0.00212694	-0.0127715	0.470618	2.38012770721842e-09	2.16603064278545e-08	2.25823694180993e-07
Tasp1	0.0577273	0.963523	0.292117	21.5092	8.52334	13.8405	-0.0609471	-0.0298769	0.348652	9.76038072143276e-06	3.47282418563911e-05	0.000362066
Tatdn3	0.0759508	0.437329	0.31042	20.2409	5.43276	2.7396	0.00162241	0.00537752	0.290748	0.000226068	0.000570565	0.00594854
Tax1bp1	0.0542568	3.02419	0.289992	21.6667	5.27127	3.48946	0.212179	0.1023	0.629544	1.4012434691571e-15	2.98024018288481e-13	3.10710677102986e-12
Tbc1d1	-0.0592554	0.327754	0.280922	22.3663	9.61549	10.5043	0.0229043	-0.0524583	0.441051	2.21343979344192e-08	1.53024842403441e-07	1.59538995111216e-06
Tbc1d10b	0.0521459	2.38642	0.282111	22.272	8.58607	14.109	-0.176358	-0.061922	0.476778	1.4700730156041e-09	1.41829827280173e-08	1.47867416595146e-07
Tbc1d13	0.0119744	0.64171	0.265879	23.6317	8.40985	15.6331	-0.0946995	-0.0147869	0.374523	2.02834088639084e-06	8.43463634413274e-06	8.79369248375857e-05
Tbc1d16	-0.0515259	0.148483	0.297286	21.1352	6.01457	0.903544	-0.0133337	0.0138996	0.367748	3.09169898829711e-06	1.23596135479358e-05	0.000128858
Tbc1d19	0.0825631	1.63764	0.271927	23.1061	6.04832	0.863697	0.0223448	0.0305978	0.34742	1.04914796107747e-05	3.70578872088738e-05	0.000386354
Tbc1d20	0.0379492	1.70998	0.293011	21.4435	5.6454	2.17665	0.0229105	0.0868031	0.413331	1.58134338379391e-07	8.68385521086015e-07	9.05352041062303e-06
Tbc1d22a	0.0835568	1.96155	0.27697	22.6854	6.04024	0.877168	0.0126949	0.0543907	0.351116	8.44153259726754e-06	3.04651612075648e-05	0.00031762
Tbc1d23	0.0659267	1.05112	0.23951	26.2335	6.27714	0.0252432	0.0243804	0.0380529	0.384995	1.04267463208879e-06	4.65161162168483e-06	4.84962723774427e-05
Tbc1d24	-0.0123662	0.167529	0.292824	21.4572	9.64042	9.99219	0.0184651	-0.00579725	0.368364	2.97634650370571e-06	1.19464086023421e-05	0.00012455
Tbc1d32	0.058591	0.189243	0.283037	22.1991	5.40268	3.11091	0.0133218	0.00443412	0.312308	7.45050016817472e-05	0.000212716	0.00221771
Tbc1d8	-0.0466942	0.0473186	0.27789	22.6103	4.17676	7.58004	0.0122548	0.000231899	0.306148	0.000103054	0.000285025	0.00297158
Tbc1d8b	0.0470949	3.88847	0.26496	23.7137	5.58895	2.62017	0.278599	0.142268	0.529754	1.82261223032313e-11	3.56407302766389e-10	3.71579294188968e-09
Tbcb	0.00787559	2.50776	0.28618	21.9554	8.032	15.8445	-0.468534	-0.118153	0.429963	4.9307209994807e-08	3.08949413436512e-07	3.22101158123803e-06
Tbcc	0.0482614	4.06294	0.224399	28	9.74169	12.5877	0.0100772	-0.140715	0.488482	5.78907920878537e-10	6.3195778744578e-09	6.58859756221778e-08
Tbce	0.0787856	0.87321	0.279937	22.445	5.5578	2.59126	0.0369963	0.0213121	0.320932	4.68500597394837e-05	0.00014052	0.00146502
Tbcel	0.0192048	0.569018	0.293277	21.4241	5.24663	3.53438	0.0543315	0.022842	0.526674	2.38123440449677e-11	4.39750107733847e-10	4.58469939821544e-09
Tbk1	-0.00934978	0.298865	0.279224	22.5023	4.48637	6.43505	0.0676011	-0.00223928	0.29198	0.000212581	0.000541143	0.00564179
Tbl1x	0.0188745	1.09609	0.30768	20.4212	9.10489	11.2503	0.0623894	-0.0344296	0.354196	7.03139412710474e-06	2.58843367234472e-05	0.000269862
Tbl2	0.0591777	3.28517	0.27995	22.4439	5.49242	2.82468	0.183037	0.116091	0.514354	6.83499481608251e-11	1.03669564802585e-09	1.0808270038022e-08
Tbl3	0.015767	1.28948	0.284219	22.1069	8.11501	15.6617	-0.191152	-0.0342916	0.396083	5.05928388813139e-07	2.44428751195607e-06	2.54833899709083e-05
Tbp	-0.0595246	0.0408125	0.260398	24.1292	4.5966	6.47695	0.00785802	-0.000526601	0.337564	1.85410314510776e-05	6.14001372178879e-05	0.000640139
Tbpl1	0.101616	1.76745	0.30887	20.3425	6.04851	0.759781	-0.0557396	0.0410056	0.318468	5.35525632962926e-05	0.000157872	0.00164593
Tbx3	0.0164784	0.546941	0.301025	20.8727	8.8842	12.2321	0.010501	-0.0358473	0.366516	3.33540063349564e-06	1.32276971697965e-05	0.000137908
Tcaf1	0.112974	2.69076	0.285033	22.0437	6.15088	0.464159	-0.0438512	0.0507391	0.32586	3.5756488082529e-05	0.000110413	0.00115114
Tcaf2	0.0262019	0.834968	0.279992	22.4406	5.71424	2.03201	0.0318631	0.0400181	0.401011	3.64619372747372e-07	1.83219540927396e-06	1.91019059292544e-05
Tcea1	0.0380344	2.69057	0.296822	21.1682	4.40098	6.3412	0.31199	0.0465216	0.384379	1.08480862260203e-06	4.82366512032743e-06	5.0290049247112e-05
Tcea2	-0.0347946	0.144537	0.30168	20.8273	8.42237	13.7364	-0.0230387	-0.0189457	0.334484	2.20841218674925e-05	7.18635624599907e-05	0.000749227
Tcea3	0.0406562	0.517904	0.273062	23.0101	7.75038	17.637	-0.0800933	0.000357869	0.362204	4.34181723643046e-06	1.68276532490565e-05	0.00017544
Tceal9	0.059014	18.2555	0.31137	20.1792	5.64156	2.06064	-0.489483	0.783721	0.425651	6.69773013565641e-08	4.02736130043965e-07	4.19880304877539e-06
Tcf12	0.0144446	0.711385	0.254477	24.6906	5.53015	2.95917	0.079472	0.0337891	0.484786	7.78805349620938e-10	8.17637629671367e-09	8.5244384999251e-08
Tcf19	0.0385958	16.3663	0.282744	22.2222	8.45711	14.5335	-1.44137	-0.55347	0.628928	1.4928291197066e-15	3.00614493690704e-13	3.1341142709913e-12
Tcf25	0.13723	14.9007	0.256875	24.4601	6.09183	0.744917	0.394953	0.220491	0.401627	3.49899303920636e-07	1.76572751903858e-06	1.84089321448177e-05
Tcf3	0.0324381	4.4489	0.305408	20.5731	7.1688	17.6733	-0.734392	-0.0475405	0.546385	4.19256276726698e-12	1.05533272103187e-10	1.1002574430204e-09
Tchp	-0.0138482	0.0988249	0.258924	24.2665	8.25815	16.6389	-0.0193342	-0.00165182	0.296292	0.000171091	0.000446517	0.00465525
Tcn2	-0.0367502	1.84237	0.282397	22.2495	6.86964	20.1728	-0.308616	0.0328579	0.535913	1.06298944883208e-11	2.29695516860073e-10	2.39473482644041e-09
Tcof1	0.0700584	5.61817	0.267364	23.5005	8.87279	13.8148	-0.242075	-0.139259	0.580265	1.83533766067455e-13	8.83997622872993e-12	9.21628738306675e-11
Tcp1	0.00256324	4.78423	0.275845	22.7779	4.06211	8.05189	0.543782	-0.0597421	0.52421	2.9459180778101e-11	5.22617462932216e-10	5.44864896145151e-09
Tcta	0.0210064	5.09046	0.301451	20.8431	6.24265	0.134455	-0.435715	0.179829	0.672048	1.53500282858824e-17	2.90560685423469e-14	3.02929635758566e-13
Tctn1	0.0204584	0.279836	0.281687	22.3056	5.41924	3.06705	0.0291846	0.0115918	0.398547	4.29704294591771e-07	2.11874774481053e-06	2.20894124635038e-05
Tctn3	0.126343	1.36916	0.224399	28	6.55528	26.7874	0.0326772	0.0188648	0.343724	1.30117584461867e-05	4.49123952640169e-05	0.000468243
Tdp1	-0.0452039	0.114156	0.228606	27.4848	9.15346	14.9293	-0.0156965	0.000847055	0.378219	1.60689753454285e-06	6.84604173562045e-06	7.13747259487961e-05
Tdp2	0.0827491	1.89799	0.268185	23.4285	9.17301	12.653	-0.0302812	-0.0415205	0.419491	1.03219923387256e-07	5.93875358601022e-07	6.19156186959024e-06
Tead1	0.123602	9.34	0.279286	22.4973	9.55991	10.7648	0.228553	-0.173423	0.388691	8.21078987453131e-07	3.75053189032343e-06	3.91018921840964e-05
Tead2	0.0205529	2.09313	0.276743	22.704	8.11551	16.083	-0.296547	-0.0540857	0.585809	1.08110575204851e-13	5.79723818145222e-12	6.0440222604566e-11
Tead3	0.0486572	1.27022	0.276246	22.7449	15.4343	12.363	-0.0343935	-0.0464074	0.357276	5.84823120958327e-06	2.19253651349181e-05	0.000228587
Tead4	0.0190614	0.606754	0.293834	21.3834	9.18674	11.5018	0.0145175	-0.0183128	0.373907	2.10819231593913e-06	8.73598343879416e-06	9.10786769810197e-05
Tecpr2	0.0115487	0.299797	0.282501	22.2413	8.70415	13.6715	-0.029139	-0.014418	0.439819	2.4217508255724e-08	1.65731458341504e-07	1.72786522154427e-06
Tecr	0.00858892	3.18038	0.313867	20.0187	5.97211	0.991093	-0.432621	0.16661	0.354812	6.77780446574506e-06	2.50189275998612e-05	0.00026084
Tedc1	0.0348267	0.878532	0.30224	20.7887	7.28811	17.4638	-0.0837844	-0.0164292	0.414563	1.45271165336641e-07	8.0545925268227e-07	8.39747048633921e-06
Tedc2	0.0760896	2.97337	0.252783	24.856	9.29407	12.9451	-0.060078	-0.0803004	0.571025	4.3863480608144e-13	1.75909284837194e-11	1.83397611086366e-10
Tef	0.00583828	1.85332	0.305969	20.5354	7.05029	18.0282	-0.371945	-0.0199904	0.572257	3.908321657761e-13	1.61529739431786e-11	1.68405939223788e-10
Tek	0.0493884	0.375418	0.299316	20.9918	5.85629	1.42622	-0.00717795	0.0159338	0.302452	0.000124848	0.000338768	0.0035319
Telo2	0.135935	1.8936	0.278311	22.5762	9.23781	11.9599	0.0067149	-0.0262231	0.440435	2.31532244647827e-08	1.59196289827051e-07	1.65973156420454e-06
Ten1	0.0490059	0.682576	0.268598	23.3925	5.49174	2.94658	0.0427044	0.016197	0.420723	9.47114041713096e-08	5.50442790776395e-07	5.73874727314895e-06
Tenm3	-0.039825	0.755104	0.302681	20.7584	5.41511	2.86795	0.0672488	0.104368	0.299988	0.000141717	0.000378305	0.0039441
Tent4b	0.000680591	0.746819	0.292419	21.4869	3.75179	8.65675	0.126087	-0.0195031	0.545769	4.43052612216987e-12	1.11080038366296e-10	1.15808632242549e-09
Tent5a	-0.00554544	1.61677	0.252721	24.8621	5.36276	3.64204	0.256484	0.0448459	0.602441	2.14609037966929e-14	1.7817256489807e-12	1.85757237281016e-11
Tent5b	0.0518667	2.63046	0.281876	22.2906	8.78689	13.4083	-0.12787	-0.0930938	0.418875	1.07747092881536e-07	6.17108841499124e-07	6.43378701789161e-06
Tep1	0.0241539	0.681776	0.30666	20.4891	5.89851	1.25442	-0.0480339	0.0359537	0.311076	7.95359090345151e-05	0.000225785	0.00235397
Terf1	0.0750283	0.669952	0.308522	20.3654	5.15809	3.64672	0.00958002	0.016431	0.405323	2.72912795430019e-07	1.41727470636347e-06	1.47760702705803e-05
Tet1	0.0167315	0.13401	0.293324	21.4207	4.97836	4.44841	0.0175294	0.00513076	0.479858	1.15275649606818e-09	1.1496589944191e-08	1.19859911508113e-07
Tet2	0.0491927	0.680299	0.236355	26.5837	6.07688	0.872863	0.0350506	0.0172888	0.472466	2.06107395822298e-09	1.90405412177662e-08	1.98510827689491e-07
Tet3	0.0245497	0.339199	0.309098	20.3275	4.71291	5.08018	0.0365929	0.0182442	0.433043	3.95480650207301e-08	2.54454562466825e-07	2.65286502242518e-06
Tex10	0.0463893	1.17482	0.292385	21.4894	4.63101	5.6507	0.14312	0.0129958	0.404707	2.84494995222793e-07	1.4697613986278e-06	1.53232803842483e-05
Tex30	0.0515488	1.13402	0.24275	25.8833	9.29622	13.4712	-0.0428243	-0.028217	0.472466	2.06107395822298e-09	1.90405412177662e-08	1.98510827689491e-07
Tex9	0.0322481	0.109709	0.296691	21.1776	8.3299	14.2791	-0.0105643	-0.00341606	0.32894	3.01428598966039e-05	9.50006984653373e-05	0.000990448
Tfam	0.136497	1.65409	0.258069	24.3469	9.47052	11.9962	-0.00935446	-0.0195118	0.285821	0.000288467	0.000707488	0.00737605
Tfap2c	-0.128576	0.00145987	0.246769	25.4618	4.7729	6.12025	-0.000258854	-0.000350969	0.287052	0.000271508	0.000671462	0.00700046
Tfap4	0.0673072	1.96593	0.303136	20.7273	8.88975	12.1286	0.0293255	-0.0557351	0.602441	2.14609037966929e-14	1.7817256489807e-12	1.85757237281016e-11
Tfb1m	-0.0201822	0.12169	0.25101	25.0317	8.95219	14.3986	-0.0218908	-0.00934619	0.36282	4.18203449248054e-06	1.62783736187876e-05	0.000169713
Tfdp1	0.0466925	12.1237	0.285883	21.9782	8.58	13.9441	-0.778885	-0.392288	0.701615	5.60867335942233e-19	5.30832890102527e-15	5.53430047885057e-14
Tfdp2	0.0119746	0.160286	0.290527	21.6269	7.83099	16.2993	-0.0306375	-0.00820199	0.387459	8.89355459655905e-07	4.03224179540758e-06	4.20389130275167e-05
Tfeb	0.0311545	0.279192	0.259203	24.2404	8.54961	15.4966	-0.034872	-0.00612227	0.458914	5.84884782091105e-09	4.73334076109556e-08	4.9348355252883e-07
Tfec	0.0391015	0.0311462	0.263938	23.8055	5.63463	2.45721	0.00292678	0.00105786	0.280893	0.000366732	0.000878717	0.00916123
Tfg	0.0363801	4.80716	0.26016	24.1512	5.83343	1.72876	0.239522	0.29495	0.404707	2.84494995222793e-07	1.4697613986278e-06	1.53232803842483e-05
Tfpi	0.0573492	5.49122	0.224399	28	6.63028	26.4532	-0.0010568	0.19358	0.396083	5.05928388813139e-07	2.44428751195607e-06	2.54833899709083e-05
Tfpi2	0.0239109	1.99044	0.281423	22.3265	8.68108	13.8059	-0.166047	-0.182777	0.285821	0.000288467	0.000707488	0.00737605
Tfpt	-0.0185365	0.877455	0.258194	24.3351	8.47142	15.86	-0.182136	-0.0491537	0.380683	1.37417273782579e-06	5.9618876356416e-06	6.21568071835411e-05
Tfrc	0.104535	13.8363	0.266318	23.5928	9.39347	11.914	-0.0559963	-0.247311	0.52729	2.25752492488565e-11	4.21842934878188e-10	4.39800472055372e-09
Tg	-0.0125683	0.0370573	0.298736	21.0326	5.66094	2.08291	0.0017154	0.00374678	0.359124	5.23249061981106e-06	1.9860801071266e-05	0.000207063
Tgfb1i1	-0.00318911	3.71111	0.304041	20.6656	8.39579	13.7172	-0.192746	-0.2588	0.439203	2.53292096150472e-08	1.72218609483918e-07	1.79549826452868e-06
Tgfbi	0.0227078	10.6352	0.281768	22.2992	6.3003	22.2384	-0.476331	0.353765	0.288284	0.000255487	0.000636497	0.00663593
Tgfbr2	-0.0390493	2.06468	0.28867	21.766	6.09081	0.666416	-0.0988907	0.272028	0.46261	4.41339071339076e-09	3.69814399352694e-08	3.8555712081596e-07
Tgfbr3l	0.000849105	0.23167	0.283396	22.171	8.67793	13.7209	-0.0273605	-0.0162187	0.330172	2.81409554293789e-05	8.92560565219023e-05	0.000930556
Tgoln1	0.0491875	7.22055	0.268348	23.4143	5.59791	2.55368	0.454891	0.265733	0.517434	5.26293751531245e-11	8.36457970002934e-10	8.72065358088779e-09
Tgs1	0.0808551	1.46377	0.284363	22.0957	9.22262	11.7588	0.0106299	-0.0307397	0.405939	2.61786639982278e-07	1.36398549634587e-06	1.42204933535942e-05
Thada	0.127974	0.989032	0.224399	28	10.1461	10.7857	0.0124398	-0.00921266	0.320316	4.84468597836366e-05	0.000144714	0.00150874
Thap2	0.00524892	0.462533	0.265688	23.6487	5.36922	3.43998	0.065258	0.0137865	0.495258	3.34208517069722e-10	3.93912392254842e-09	4.10680947192267e-08
Thap7	0.0649358	2.11605	0.271542	23.1389	8.85133	13.6813	-0.098758	-0.0823142	0.402243	3.35753651156804e-07	1.70251295546401e-06	1.77498765437348e-05
Thbs3	-0.0051753	1.03398	0.295071	21.2938	6.3656	21.0145	-0.122126	0.0459722	0.403475	3.09100029735037e-07	1.58476556415345e-06	1.65222784497516e-05
Thbs4	0.0782036	427.84	0.273314	22.9889	8.96291	13.1843	-12.0411	-15.8676	0.293212	0.000199852	0.000512531	0.00534349
Them4	0.00666443	0.163089	0.313568	20.0377	5.60242	2.17102	0.00266947	0.0114678	0.282741	0.000335306	0.000809052	0.00843493
Them6	-0.0614821	0.168503	0.253672	24.7689	7.84095	18.6281	-0.0266439	0.00585434	0.361588	4.5074399340502e-06	1.73805928929795e-05	0.000181205
Themis	0.0935034	0.0139742	0.224399	28	6.62917	26.4582	0.00018485	0.000146892	0.283973	0.000315776	0.000766421	0.00799047
Themis2	0.0302808	0.11087	0.298804	21.0278	7.34158	17.4857	-0.0149477	-0.000639237	0.393619	5.95110956505282e-07	2.81199583017686e-06	2.93170038248154e-05
Thnsl1	0.00017819	0.107859	0.292822	21.4574	7.43199	17.5341	-0.0217541	-0.00292669	0.279045	0.000400894	0.000951062	0.00991548
Thnsl2	0.0240361	0.52337	0.296943	21.1596	6.42163	20.6933	-0.0443893	0.0181238	0.345572	1.16869409457875e-05	4.07933072400536e-05	0.000425298
Thoc1	-0.00500685	0.222049	0.275647	22.7943	4.45971	6.61525	0.0366666	0.00622029	0.309228	8.76880904185222e-05	0.000246232	0.00256714
Thoc2	0.0394622	0.716313	0.271075	23.1788	5.27705	3.71164	0.0687913	0.0259832	0.472466	2.06107395822298e-09	1.90405412177662e-08	1.98510827689491e-07
Thoc3	0.0732017	1.90132	0.294786	21.3144	8.57293	13.5469	-0.0448164	-0.0339223	0.305532	0.000106418	0.000293171	0.00305652
Thoc7	-0.0288701	0.2122	0.269461	23.3176	4.63833	6.10425	0.0465463	0.00619013	0.495258	3.34208517069722e-10	3.93912392254842e-09	4.10680947192267e-08
Thop1	0.0960222	6.44752	0.271944	23.1047	9.20458	12.3621	-0.0377752	-0.138115	0.615376	5.92001596607357e-15	7.62312804229978e-13	7.94763888249095e-12
Thrap3	0.0154758	1.74045	0.267145	23.5198	8.40626	15.5725	-0.22718	-0.0433938	0.504498	1.56174013117022e-10	2.06151875473648e-09	2.14927606111482e-08
Thsd4	-0.043455	0.15843	0.235805	26.6457	5.79266	2.08021	0.0208013	-0.00124202	0.404707	2.84494995222793e-07	1.4697613986278e-06	1.53232803842483e-05
Thtpa	-0.0484501	0.274492	0.29205	21.5141	6.30578	21.4367	-0.0345201	0.0275865	0.367132	3.21133324466706e-06	1.27892545735962e-05	0.000133337
Thumpd1	0.0808821	2.03492	0.296261	21.2083	9.14369	11.5529	0.027893	-0.0503215	0.3043	0.000113458	0.000310669	0.00323894
Thumpd2	0.0439341	0.412333	0.302232	20.7893	8.90524	12.1137	0.0052938	-0.0116318	0.335716	2.05957595175697e-05	6.74843572629525e-05	0.000703571
Thumpd3	0.12376	1.51903	0.224399	28	10.1617	10.7161	0.0211684	-0.0169752	0.381915	1.27032351249586e-06	5.5597580966553e-06	5.79643282666036e-05
Thy1	0.0322733	29.5055	0.300096	20.9373	5.58352	2.33148	0.854387	1.17009	0.362204	4.34181723643046e-06	1.68276532490565e-05	0.00017544
Tia1	0.0856608	0.576598	0.231001	27.1998	6.49253	26.2935	-0.000665608	0.0152702	0.289516	0.000240355	0.000602687	0.00628343
Tiam2	0.0186674	0.51222	0.308924	20.339	9.15486	11.0432	0.0537261	-0.0241284	0.553161	2.27524921906942e-12	6.49595663163877e-11	6.7724846307333e-10
Ticam1	0.00793284	-1.52412	0.267584	23.4811	8.48903	3.49701	0.233654	0.0770322	0.508194	1.14765389723698e-10	1.58568909640867e-09	1.65319069130544e-08
Ticrr	0.0375154	0.723236	0.273764	22.9511	8.62018	14.4145	-0.0568849	-0.0247903	0.643712	3.21277426608728e-16	1.35143564628369e-13	1.40896524759779e-12
Tifab	0.029782	0.104882	0.312126	20.1303	7.02504	17.7535	-0.0163721	0.000463211	0.316004	6.11569279138015e-05	0.000177797	0.00185366
Tigar	0.019685	0.476363	0.279209	22.5035	8.41098	14.8827	-0.0584404	-0.0203018	0.492794	4.08452084846702e-10	4.66039150938108e-09	4.85878087867112e-08
Tigd2	-0.0839305	0.093115	0.313743	20.0265	4.29445	6.33874	0.0664523	0.0273686	0.330788	2.71880456364384e-05	8.64945404793516e-05	0.000901765
Tigd5	0.0550561	0.288003	0.30762	20.4252	8.47601	13.2968	-0.0088789	-0.011464	0.290748	0.000226068	0.000570565	0.00594854
Timeless	0.0705851	3.76781	0.260362	24.1325	9.13926	13.1629	-0.122828	-0.095753	0.652336	1.29052480282867e-16	1.11037927239745e-13	1.15764728476943e-12
Timm10	0.0974575	7.63705	0.266937	23.5381	9.19708	12.6221	-0.127676	-0.166289	0.50573	1.4096564650159e-10	1.88842089358005e-09	1.96880955390555e-08
Timm10b	-0.00455848	0.515341	0.26234	23.9505	8.15105	16.8305	-0.0950566	8.56452182979167e-05	0.366516	3.33540063349564e-06	1.32276971697965e-05	0.000137908
Timm13	0.0573257	10.1772	0.263759	23.8217	8.9728	13.6244	-0.514318	-0.349656	0.540841	6.87582002789646e-12	1.60483843783048e-10	1.67315520582148e-09
Timm17a	0.0846411	3.3312	0.265315	23.6819	9.26432	12.4458	-0.0372541	-0.104833	0.526674	2.38123440449677e-11	4.39750107733847e-10	4.58469939821544e-09
Timm17b	-0.00336154	0.559809	0.276404	22.7319	8.01867	16.4531	-0.111323	-0.0225262	0.36282	4.18203449248054e-06	1.62783736187876e-05	0.000169713
Timm21	-0.00410682	0.271427	0.311905	20.1445	4.15926	6.8095	0.0515841	0.00910563	0.323396	4.0948225752653e-05	0.000124696	0.00130004
Timm23	0.0741753	12.0271	0.282715	22.2244	8.84946	13.1472	-0.395596	-0.386592	0.415795	1.33422719385552e-07	7.47649098652787e-07	7.79475959729463e-06
Timm29	-0.00810427	0.585809	0.301031	20.8722	3.73927	8.45069	0.136338	-0.00366361	0.367132	3.21133324466706e-06	1.27892545735962e-05	0.000133337
Timm50	0.0221371	3.01988	0.290481	21.6303	8.28451	14.7406	-0.310428	-0.128301	0.606137	1.48941479522529e-14	1.43842513565406e-12	1.49965781425175e-11
Timm8a1	0.0760507	3.82172	0.267571	23.4823	9.13643	12.8188	-0.0787714	-0.0920881	0.376371	1.80584165756114e-06	7.59955018585478e-06	7.92305733439045e-05
Timm9	0.12309	1.84412	0.275625	22.7962	9.22697	12.1157	0.00550494	-0.0353081	0.396699	4.85733097045404e-07	2.35996965964385e-06	2.46043179707972e-05
Timmdc1	-0.00816	0.906211	0.306372	20.5083	7.45831	16.6727	-0.183633	-0.0532843	0.479858	1.15275649606818e-09	1.1496589944191e-08	1.19859911508113e-07
Timp1	0.0217449	224.883	0.285323	22.0213	8.24899	15.1315	-27.985	-15.3587	0.464458	3.83066712124829e-09	3.26624765486977e-08	3.40528936647068e-07
Tincr	-0.0207595	0.0342138	0.287818	21.8304	4.20299	7.22748	0.00862798	-0.000475271	0.29198	0.000212581	0.000541143	0.00564179
Tinf2	0.0168273	0.758953	0.27456	22.8846	8.47002	14.9197	-0.0935077	-0.0383233	0.523594	3.10642115198232e-11	5.43954171932223e-10	5.67109892835733e-09
Tiparp	0.0427612	5.45068	0.294078	21.3657	9.59592	10.1009	0.358948	-0.148197	0.503882	1.6436812183237e-10	2.16064179039232e-09	2.25261869001433e-08
Tipin	0.0543479	6.57391	0.275691	22.7907	8.78786	13.7056	-0.313727	-0.220415	0.580265	1.83533766067455e-13	8.83997622872993e-12	9.21628738306675e-11
Tjap1	0.0507737	1.64256	0.310474	20.2374	8.35852	13.553	-0.069873	-0.0611648	0.384995	1.04267463208879e-06	4.65161162168483e-06	4.84962723774427e-05
Tjp1	0.04318	4.13986	0.267915	23.4522	5.40662	3.27181	0.322854	0.103181	0.51497	6.48766069875455e-11	9.92764182431082e-10	1.03502540868424e-08
Tk1	0.0211239	2.29713	0.313473	20.0438	6.88871	18.1121	-0.322322	0.00330323	0.508194	1.14765389723698e-10	1.58568909640867e-09	1.65319069130544e-08
Tkt	0.0832695	3.65362	0.224399	28	6.6293	26.4576	0.0466319	0.0848753	0.290748	0.000226068	0.000570565	0.00594854
Tlcd1	0.0113356	0.426751	0.299052	21.0104	7.76101	16.0687	-0.0724954	-0.0125199	0.413947	1.51570841050183e-07	8.3671170902272e-07	8.72329898588226e-06
Tlcd2	-0.0422	0.578094	0.291734	21.5374	6.44487	20.9832	-0.0639488	0.0600138	0.372059	2.36627202650478e-06	9.6971559189671e-06	0.0001011
Tlcd3a	-0.0326823	0.350242	0.26847	23.4037	4.65024	6.08242	0.0824751	0.0101155	0.427499	5.8759056308568e-08	3.59835062072108e-07	3.75152970636062e-06
Tle1	0.0374967	1.18323	0.279186	22.5054	8.73747	13.7145	-0.0749664	-0.0455601	0.450906	1.06870537243619e-08	8.03715693080839e-08	8.37929267008663e-07
Tle3	0.00578426	1.03058	0.28974	21.6856	5.25206	3.5588	0.113925	0.0573616	0.571641	4.14056612256635e-13	1.68915465806161e-11	1.76106070427502e-10
Tle5	0.0838154	10.254	0.265862	23.6333	6.51914	22.7458	-0.133298	0.281387	0.30122	0.000133031	0.000357792	0.00373023
Tlk2	0.0455067	0.460334	0.255737	24.5689	5.56401	2.81218	0.0290838	0.00866795	0.32278	4.23537462230562e-05	0.000128398	0.00133863
Tln2	0.120557	5.19793	0.224399	28	6.82559	25.5829	-0.0164148	0.0938216	0.320932	4.68500597394837e-05	0.00014052	0.00146502
Tlnrd1	0.0441479	3.21875	0.284069	22.1185	7.8467	16.6145	-0.288915	-0.0458012	0.512506	7.98973894102554e-11	1.18246886954396e-09	1.23280568196878e-08
Tlr3	0.0808532	0.383576	0.26772	23.4692	6.1987	0.315565	-0.0019896	0.0110875	0.31046	8.2170188265704e-05	0.000232427	0.00242321
Tm2d2	0.0403201	1.91874	0.305673	20.5552	5.26573	3.32858	0.033266	0.034569	0.292596	0.000206124	0.000526832	0.00549259
Tm7sf2	-0.0344914	0.366842	0.282832	22.2153	6.74709	20.5751	-0.0569344	0.03494	0.45953	5.58151310202628e-09	4.54419189282819e-08	4.73763473164042e-07
Tm7sf3	0.0384539	-1.30032	0.24448	25.7002	3.37418	24.7489	0.006892	0.0759021	0.35358	7.29404378916372e-06	2.67161290412306e-05	0.000278534
Tm9sf2	0.0465943	8.33406	0.236763	26.5378	6.43441	25.8991	0.0932376	0.305557	0.448443	1.28389617985241e-08	9.42702513127477e-08	9.828326516858e-07
Tm9sf3	0.00861508	2.66098	0.298743	21.0321	3.87503	8.06095	0.467485	0.0266672	0.52113	3.83847931749327e-11	6.3960013204956e-10	6.66827429700351e-09
Tma16	0.126202	0.837047	0.307071	20.4617	8.94598	11.7901	0.00928048	-0.0158422	0.394235	5.71490735766815e-07	2.71802717018343e-06	2.83373154714842e-05
Tmbim1	0.0901266	1.53974	0.281557	22.3158	5.70426	2.05614	0.0466209	0.0203003	0.390539	7.2804307908814e-07	3.36453306739732e-06	3.5077587152539e-05
Tmbim4	-0.019976	0.801868	0.278138	22.5902	7.14563	19.4894	-0.156016	0.0363919	0.481706	9.95556866535738e-10	1.0093677518294e-08	1.05233577957215e-07
Tmbim6	0.0214558	9.42188	0.279092	22.513	5.32548	3.43151	1.05707	0.493423	0.547001	3.96714271466822e-12	1.01891512138337e-10	1.06228957348347e-09
Tmc6	0.0585605	1.98037	0.307182	20.4543	6.40773	20.0488	-0.149667	0.0422825	0.520514	4.04640153139063e-11	6.66037692066897e-10	6.94390416808277e-09
Tmc7	-0.0181947	0.0614227	0.306653	20.4896	6.09632	0.60937	-0.00743392	0.00525288	0.300604	0.000137309	0.00036794	0.00383603
Tmcc2	0.0652951	1.09709	0.267272	23.5086	8.87325	13.8178	-0.0452541	-0.0355559	0.361588	4.5074399340502e-06	1.73805928929795e-05	0.000181205
Tmco1	-0.00109126	1.06363	0.305167	20.5893	6.73371	19.113	-0.22081	0.0236549	0.315388	6.32118937501055e-05	0.000182901	0.00190687
Tmco3	-0.0213081	0.301627	0.301758	20.8219	6.10704	0.583739	-0.0288895	0.0217523	0.376371	1.80584165756114e-06	7.59955018585478e-06	7.92305733439045e-05
Tmed10	-0.0585927	0.914182	0.224399	28	6.27851	0.0208365	0.193593	0.103166	0.411483	1.79516136896879e-07	9.71429661326766e-07	1.01278269302642e-05
Tmed2	-0.0414913	3.50827	0.256108	24.5334	5.37752	3.53628	0.884202	0.179372	0.391771	6.71754123765044e-07	3.12884690175898e-06	3.26203956640863e-05
Tmed3	0.000165239	3.04639	0.276949	22.6872	8.19403	15.7876	-0.564214	-0.196475	0.348036	1.01196263226818e-05	3.58514704589265e-05	0.000373776
Tmed5	0.0244374	1.13241	0.298993	21.0145	3.86794	8.07792	0.168473	0.0152564	0.346804	1.08763595536223e-05	3.82745138483948e-05	0.000399038
Tmed7	-0.0179701	1.24405	0.282208	22.2644	4.53174	6.2062	0.321905	0.0478063	0.526674	2.38123440449677e-11	4.39750107733847e-10	4.58469939821544e-09
Tmed8	0.0311893	0.607971	0.292041	21.5148	8.83999	12.7598	-0.0185015	-0.0378368	0.394851	5.48775603641886e-07	2.6218509342093e-06	2.73346116098172e-05
Tmeff1	-0.0835934	0.37924	0.301826	20.8172	8.85171	12.3073	-0.00939655	-0.0665325	0.299372	0.000146258	0.000389274	0.00405845
Tmem104	0.0351669	0.963905	0.31314	20.0651	6.89819	18.1011	-0.132313	0.00371349	0.316004	6.11569279138015e-05	0.000177797	0.00185366
Tmem106a	-0.0183009	0.367348	0.289101	21.7335	5.34084	3.25958	0.0680109	0.030793	0.3505	8.75428860141258e-06	3.14619192967797e-05	0.000328012
Tmem106b	0.0918749	4.68252	0.238117	26.387	6.57893	25.1449	-0.0319549	0.122868	0.45337	8.88736289517559e-09	6.85250070235351e-08	7.14420651497955e-07
Tmem109	0.0419403	3.54651	0.305988	20.5341	9.03904	11.5277	0.142595	-0.105763	0.503266	1.72981823413844e-10	2.25507777920155e-09	2.35107474800025e-08
Tmem11	0.0313721	2.64975	0.281028	22.3579	8.69605	13.772	-0.205824	-0.134235	0.432427	4.13365109640027e-08	2.64254919296726e-07	2.75504052908257e-06
Tmem119	0.00123279	6.97821	0.293539	21.4049	4.89468	4.73022	1.24532	0.309953	0.429963	4.9307209994807e-08	3.08949413436512e-07	3.22101158123803e-06
Tmem120a	0.0111816	1.1457	0.25464	24.6748	8.83654	14.6475	-0.1304	-0.0576816	0.317236	5.72352438271582e-05	0.000167632	0.00174768
Tmem121	0.0911969	3.62974	0.26023	24.1448	9.29361	12.5764	-0.049129	-0.0835547	0.518666	4.73851694811763e-11	7.68598006091848e-10	8.01316646437667e-09
Tmem123	-0.0590257	0.794748	0.308759	20.3498	8.7213	12.4533	0.00571582	-0.033695	0.32586	3.5756488082529e-05	0.000110413	0.00115114
Tmem126b	0.103766	1.48612	0.255451	24.5964	6.35502	24.3152	-0.00222254	0.0335186	0.422571	8.32084368227255e-08	4.90670560939991e-07	5.11558038508802e-06
Tmem127	0.0255624	2.6419	0.303195	20.7232	5.38149	2.97399	0.118874	0.13486	0.570409	4.64644068946912e-13	1.82853380064368e-11	1.90637311236352e-10
Tmem131	0.00555142	0.954972	0.297285	21.1352	4.47705	6.07543	0.19559	0.0283581	0.480474	1.09784148586026e-09	1.10127405860355e-08	1.14815446885707e-07
Tmem132a	0.027467	2.03584	0.297124	21.1467	7.553	16.873	-0.261645	-0.0311868	0.355428	6.53297723088695e-06	2.4195407161702e-05	0.000252254
Tmem135	-0.061092	0.066007	0.264485	23.7563	4.57676	6.45188	0.0164133	0.00372859	0.367132	3.21133324466706e-06	1.27892545735962e-05	0.000133337
Tmem138	0.0925663	2.19564	0.250065	25.1262	6.13478	0.593475	0.0286536	0.0270835	0.449675	1.17150889031949e-08	8.70993392963772e-08	9.08070928088889e-07
Tmem140	-0.0311989	0.26476	0.295721	21.247	5.76409	1.75535	0.022122	0.0288281	0.374523	2.02834088639084e-06	8.43463634413274e-06	8.79369248375857e-05
Tmem141	-0.0345809	0.207751	0.252788	24.8556	8.52332	15.9938	-0.0250999	-0.00774487	0.29198	0.000212581	0.000541143	0.00564179
Tmem143	0.0165363	0.242924	0.29218	21.5045	7.68816	16.6959	-0.0386736	-0.00696853	0.335716	2.05957595175697e-05	6.74843572629525e-05	0.000703571
Tmem144	0.0520259	0.337631	0.279024	22.5185	5.59094	2.48096	0.0192021	0.0129912	0.340644	1.554363685726e-05	5.25778238154173e-05	0.00054816
Tmem147	0.0436279	7.27314	0.226728	27.7125	9.60974	13.0405	-0.123584	-0.210717	0.48109	1.04548017816771e-09	1.05321417203495e-08	1.09804870898248e-07
Tmem150a	0.0729773	5.9803	0.238196	26.3782	9.40895	13.2555	-0.176216	-0.153814	0.414563	1.45271165336641e-07	8.0545925268227e-07	8.39747048633921e-06
Tmem154	0.00805936	0.438285	0.279367	22.4908	7.79521	17.0785	-0.0776721	-0.00132049	0.49957	2.3472155657879e-10	2.9077515343455e-09	3.03153233511937e-08
Tmem160	0.0219951	3.17664	0.274939	22.8531	8.09457	16.2647	-0.424953	-0.0790578	0.418259	1.12466158127247e-07	6.40840429617901e-07	6.68120525805429e-06
Tmem161a	0.0128363	2.075	0.247282	25.409	9.07643	14.1132	-0.180336	-0.0947356	0.406555	2.51099224805315e-07	1.31299923379553e-06	1.36889262587357e-05
Tmem163	0.121725	0.105147	0.284863	22.0569	9.02706	12.4246	-0.000287999	-0.00227742	0.365284	3.59746569673254e-06	1.41926694817529e-05	0.000147968
Tmem167	-0.025587	0.27182	0.301576	20.8345	7.25157	17.6234	-0.0976042	-0.000439997	0.32586	3.5756488082529e-05	0.000110413	0.00115114
Tmem167b	0.0669417	4.10596	0.268006	23.4442	5.97631	1.14505	0.0889132	0.146031	0.533449	1.31979678407384e-11	2.70665583160711e-10	2.82187613922223e-09
Tmem170	-0.0448398	0.0933391	0.26124	24.0514	4.6381	6.29721	0.0189323	-0.0012776	0.365284	3.59746569673254e-06	1.41926694817529e-05	0.000147968
Tmem170b	-0.0560648	0.109301	0.263811	23.817	4.4634	6.89806	0.0229575	0.00432892	0.429347	5.15216978968027e-08	3.20385748846445e-07	3.34024329750049e-06
Tmem175	-0.0404916	0.224131	0.286905	21.8999	7.07004	19.1573	-0.0677088	0.00109982	0.438587	2.64903702706752e-08	1.78892693133647e-07	1.8650802083518e-06
Tmem176a	0.0139854	2.18092	0.302767	20.7526	5.58079	2.31991	0.0185364	0.137429	0.437355	2.8969663062514e-08	1.93291065248618e-07	2.01519320846218e-06
Tmem176b	0.0268114	5.93517	0.306911	20.4723	5.41292	2.83556	0.0529452	0.330759	0.428115	5.62435023019462e-08	3.46222196771883e-07	3.60960615875412e-06
Tmem177	0.110815	0.938446	0.224399	28	9.74526	12.5718	-0.0135907	-0.00957309	0.401627	3.49899303920636e-07	1.76572751903858e-06	1.84089321448177e-05
Tmem18	0.00331704	0.409761	0.258929	24.2661	8.84854	14.3585	-0.0565039	-0.0146049	0.296292	0.000171091	0.000446517	0.00465525
Tmem184c	0.0839249	3.10422	0.286818	21.9065	5.71036	1.99719	0.0512403	0.109234	0.443515	1.84771362111349e-08	1.3011670808801e-07	1.35655678708765e-06
Tmem19	0.0991914	4.41252	0.233904	26.8622	6.80225	24.6431	-0.0552888	0.100698	0.432427	4.13365109640027e-08	2.64254919296726e-07	2.75504052908257e-06
Tmem198b	0.0263349	1.63163	0.313082	20.0688	5.25662	3.2789	0.0286818	0.0841486	0.420107	9.88771115441613e-08	5.71145817644012e-07	5.95459066500242e-06
Tmem199	-0.00885233	0.322468	0.274101	22.9229	7.85573	17.1858	-0.0565774	-0.0158371	0.287668	0.000263383	0.000653932	0.00681769
Tmem200a	0.0555694	-1.31612	0.246245	25.516	6.39522	12.3031	-0.0177323	-0.0617665	0.431811	4.32032703510494e-08	2.74796607686497e-07	2.86494493062055e-06
Tmem200b	0.0924206	1.13327	0.274107	22.9224	9.00481	12.9933	-0.024955	-0.0330447	0.319084	5.17965323544493e-05	0.00015334	0.00159868
Tmem201	0.0822841	1.66596	0.267562	23.4831	9.49048	11.496	-0.00210114	-0.0549395	0.455834	7.38370891804974e-09	5.8260202630164e-08	6.07402957363424e-07
Tmem205	-0.0259259	0.502925	0.290808	21.606	7.17761	18.5303	-0.115636	0.00135574	0.436123	3.16734751937928e-08	2.08901467576064e-07	2.17794246286341e-06
Tmem208	0.020915	1.88698	0.271278	23.1614	8.55214	14.7975	-0.204069	-0.0739393	0.546385	4.19256276726698e-12	1.05533272103187e-10	1.1002574430204e-09
Tmem209	0.0219521	0.601289	0.270398	23.2368	8.71969	14.226	-0.0617978	-0.0354491	0.452138	9.74691335306737e-09	7.40961135984788e-08	7.72503295509487e-07
Tmem214	0.0986002	3.43087	0.22655	27.7342	6.82593	25.3385	-0.0488145	0.105631	0.32586	3.5756488082529e-05	0.000110413	0.00115114
Tmem217	-0.111314	0.00323953	0.254987	24.6412	7.62578	19.3759	1.08560690707837e-05	0.000679462	0.404091	2.96551195880544e-07	1.52662974893196e-06	1.59161723172614e-05
Tmem218	0.0435776	0.667131	0.300061	20.9397	5.48309	2.66643	0.0129143	0.0210054	0.399163	4.12454175613742e-07	2.04380761523364e-06	2.13081097169419e-05
Tmem219	-0.00344038	0.652634	0.300456	20.9122	7.36636	17.3071	-0.143387	-0.0296316	0.431811	4.32032703510494e-08	2.74796607686497e-07	2.86494493062055e-06
Tmem221	0.0155762	0.109556	0.296266	21.2079	6.48659	20.5214	-0.0138714	0.00321079	0.282125	0.00034549	0.000831293	0.00866681
Tmem223	-0.0359916	1.87766	0.252827	24.8517	8.01046	18.0198	-0.315554	-0.0122424	0.502034	1.91552753268768e-10	2.45159030873868e-09	2.55595266845229e-08
Tmem237	0.00721816	1.10236	0.301437	20.8441	4.08109	7.30532	0.210142	0.00345902	0.403475	3.09100029735037e-07	1.58476556415345e-06	1.65222784497516e-05
Tmem238	0.0609553	3.07944	0.271187	23.1692	8.84076	13.7382	-0.121745	-0.0934408	0.545153	4.68171540498713e-12	1.15692155223239e-10	1.20617083453055e-09
Tmem245	0.0442979	0.774512	0.300014	20.943	3.64309	8.79992	0.096916	-0.00208807	0.478626	1.27073730509412e-09	1.24566475650578e-08	1.29869177041492e-07
Tmem250	0.00702727	0.977353	0.294328	21.3476	6.76814	19.6999	-0.128662	0.0141932	0.318468	5.35525632962926e-05	0.000157872	0.00164593
Tmem254	0.0985106	5.21847	0.295865	21.2367	5.94703	1.13618	-0.0967906	0.115775	0.411483	1.79516136896879e-07	9.71429661326766e-07	1.01278269302642e-05
Tmem258	-0.0153335	3.58275	0.275122	22.8378	7.79744	17.3339	-0.868282	-0.0986965	0.49649	3.0220396349411e-10	3.60682145332913e-09	3.76036113595609e-08
Tmem259	0.0639494	2.81899	0.307875	20.4082	8.37536	13.6127	-0.01597	-0.119703	0.414563	1.45271165336641e-07	8.0545925268227e-07	8.39747048633921e-06
Tmem260	0.00485985	0.122005	0.29956	20.9747	5.70119	1.94285	-0.000681926	0.00955851	0.364052	3.87920909035637e-06	1.52217141109775e-05	0.000158697
Tmem263	0.0144683	4.06595	0.263453	23.8494	5.60373	2.57904	0.369772	0.241564	0.516818	5.54602911716985e-11	8.70487439128591e-10	9.07543436178623e-09
Tmem267	0.0457484	0.648349	0.27647	22.7264	8.38628	15.1195	-0.0578171	-0.0222895	0.451522	1.02064675983645e-08	7.71866660684943e-08	8.04724445203916e-07
Tmem30a	0.00953222	2.59424	0.284302	22.1004	4.73798	5.43508	0.460679	0.112269	0.516818	5.54602911716985e-11	8.70487439128591e-10	9.07543436178623e-09
Tmem30b	-0.084194	0.0395518	0.224399	28	9.05384	15.653	-0.00230756	0.00443374	0.294444	0.000187841	0.000485612	0.00506284
Tmem38b	-0.0655252	0.182038	0.282919	22.2084	9.85784	9.57352	0.040476	-0.0157809	0.447827	1.34395070794257e-08	9.81089199793482e-08	1.02285343079693e-06
Tmem39a	0.0706421	2.19523	0.244739	25.673	6.19624	0.355272	0.0791849	0.0809223	0.35974	5.0414108830146e-06	1.92164451479225e-05	0.000200345
Tmem39b	0.0733047	1.70358	0.278449	22.565	8.91758	13.104	-0.0462724	-0.0494514	0.378219	1.60689753454285e-06	6.84604173562045e-06	7.13747259487961e-05
Tmem41a	0.0501608	1.64873	0.258432	24.3127	9.08156	13.4845	-0.0924301	-0.0602275	0.422571	8.32084368227255e-08	4.90670560939991e-07	5.11558038508802e-06
Tmem43	0.0571928	7.12968	0.26645	23.5811	6.00504	1.0439	0.254669	0.165693	0.470002	2.49680183788648e-09	2.2580966072314e-08	2.35422208527393e-07
Tmem45a	0.0235363	12.0628	0.28451	22.0842	4.71619	5.50771	2.03634	0.268188	0.47185	2.16249450114896e-09	1.98708050544896e-08	2.0716690314153e-07
Tmem47	-0.0292602	1.14149	0.291528	21.5526	9.06108	12.0239	-0.00589645	-0.131062	0.502034	1.91552753268768e-10	2.45159030873868e-09	2.55595266845229e-08
Tmem50b	-0.0947581	0.147875	0.227851	27.5758	5.68486	2.62595	-0.0153751	-0.0057829	0.299372	0.000146258	0.000389274	0.00405845
Tmem53	0.0187722	0.496104	0.294333	21.3472	6.94944	19.0836	-0.0869896	0.006154	0.323396	4.0948225752653e-05	0.000124696	0.00130004
Tmem54	0.0206203	0.151099	0.283023	22.2002	8.76393	13.4351	-0.0099509	-0.00367792	0.286437	0.000279867	0.000689433	0.00718782
Tmem59	0.085829	24.007	0.268435	23.4067	6.23373	0.184251	-0.212105	0.568122	0.539609	7.66975804041737e-12	1.76619038865037e-10	1.84137578810558e-09
Tmem63a	-0.00806562	2.66751	0.288741	21.7606	4.19448	7.23383	0.603796	0.0466855	0.547617	3.75361782956642e-12	9.7198675644135e-11	1.01336350326198e-09
Tmem64	0.0415837	2.02827	0.251364	24.9964	6.23872	0.176903	0.0511762	0.0805645	0.410251	1.95295916473421e-07	1.04635052446232e-06	1.09089288108334e-05
Tmem65	-0.0627713	0.229274	0.268421	23.408	4.18244	7.82631	0.039243	-0.0240284	0.48109	1.04548017816771e-09	1.05321417203495e-08	1.09804870898248e-07
Tmem74b	0.0172773	0.213847	0.313189	20.0619	4.22644	6.56708	0.0311504	0.00408163	0.291364	0.000219227	0.000555893	0.00579557
Tmem86a	-0.0141987	1.38565	0.268117	23.4345	8.10173	16.6519	-0.249854	-0.0389164	0.477394	1.40045906397443e-09	1.35945074984472e-08	1.41732154810269e-07
Tmem87b	0.038651	0.841411	0.260436	24.1256	5.69417	2.26165	0.0570441	0.0246074	0.35666	6.06846563093403e-06	2.26657430797061e-05	0.000236306
Tmem9	0.0280519	2.18581	0.295553	21.2591	5.71322	1.92847	0.0305742	0.0920758	0.396083	5.05928388813139e-07	2.44428751195607e-06	2.54833899709083e-05
Tmem94	-0.0837374	0.0804254	0.308264	20.3825	4.71153	5.09842	0.0562469	0.0235942	0.311076	7.95359090345151e-05	0.000225785	0.00235397
Tmem97	0.101806	15.6574	0.262876	23.9017	5.91161	1.41349	0.348202	0.328345	0.472466	2.06107395822298e-09	1.90405412177662e-08	1.98510827689491e-07
Tmem98	0.0455839	2.66262	0.299769	20.9601	6.20188	0.271237	-0.126455	0.0489174	0.327708	3.22796379234194e-05	0.000101012	0.00105312
Tmf1	0.00580868	0.905434	0.274006	22.9308	5.07741	4.40055	0.148886	0.0527827	0.478626	1.27073730509412e-09	1.24566475650578e-08	1.29869177041492e-07
Tmod2	0.0845269	0.249625	0.224399	28	9.83871	12.1554	-0.000996239	-0.00352966	0.342492	1.39732981221746e-05	4.79167681439571e-05	0.000499565
Tmpo	-0.0392863	0.36976	0.299246	20.9967	8.24047	14.456	-0.110332	-0.00971514	0.364668	3.73579201675002e-06	1.4686356611643e-05	0.000153115
Tmprss11f	0.00250353	0.0464037	0.298258	21.0663	5.84445	1.47099	-0.00111401	0.00336547	0.346188	1.12746981779372e-05	3.952199292781e-05	0.000412044
Tmprss6	-0.0321523	0.0374552	0.279591	22.4728	6.92397	20.1809	-0.00564681	0.00148442	0.30122	0.000133031	0.000357792	0.00373023
Tmsb10	0.0602847	49.698	0.300902	20.8812	6.35814	20.6321	-2.87792	0.794087	0.303068	0.000120937	0.000329431	0.00343454
Tmt1a	0.0388607	0.907429	0.305891	20.5406	5.85962	1.38471	-0.0224678	0.0275677	0.397315	4.66316398276038e-07	2.27732278198326e-06	2.37426670385722e-05
Tmtc3	0.00254818	1.15064	0.276144	22.7533	4.89476	5.02791	0.20906	0.0392724	0.581497	1.63237979171732e-13	8.06770680872511e-12	8.41114303338094e-11
Tmub1	-0.00191416	0.282094	0.240165	26.1619	8.9979	14.8584	-0.0151902	-0.00238467	0.424419	7.30635506017733e-08	4.36146310104373e-07	4.54712731231356e-06
Tmx1	-0.0488641	0.661109	0.278596	22.5531	4.06119	7.97571	0.208941	-0.0103333	0.378835	1.54539625410756e-06	6.61977951889614e-06	6.90157856538168e-05
Tmx3	-0.0304322	0.678832	0.275622	22.7964	4.79807	5.38826	0.219853	0.0291695	0.596897	3.69687515269984e-14	2.55394707173194e-12	2.66266668203531e-11
Tnfaip2	0.0135523	3.66494	0.29377	21.3881	5.38711	3.05028	0.291888	0.166138	0.356044	6.29662407921008e-06	2.34162666395614e-05	0.000244131
Tnfaip3	0.00112494	0.376912	0.287873	21.8262	4.27794	6.96572	0.0741468	0.00351777	0.491562	4.51385271494443e-10	5.10715589008865e-09	5.32456368380321e-08
Tnfaip8	0.0094184	0.249345	0.289226	21.7241	8.05867	15.5854	-0.0393173	-0.010383	0.430579	4.71851051330306e-08	2.97029216848399e-07	3.09673527712122e-06
Tnfaip8l3	0.119614	0.500372	0.294778	21.315	5.81637	1.58361	-0.00870898	0.00824036	0.3351	2.13275843038338e-05	6.96171483509693e-05	0.000725807
Tnfrsf11b	-0.0889593	0.383355	0.224399	28	5.96196	1.4315	0.0385971	-0.00204004	0.352348	7.84776122167286e-06	2.85673600317395e-05	0.000297835
Tnfrsf12a	0.0701161	57.3654	0.274603	22.881	8.98109	13.0562	-1.43813	-1.98783	0.613529	7.12740521063957e-15	8.59329001478959e-13	8.95909992211793e-12
Tnfrsf14	0.00760004	0.319958	0.306739	20.4838	5.151	3.69104	0.0175272	0.0142668	0.303068	0.000120937	0.000329431	0.00343454
Tnfrsf1a	0.0328951	9.44261	0.235417	26.6896	6.4775	25.8642	0.253583	0.347373	0.309844	8.48867817020037e-05	0.000239146	0.00249326
Tnfrsf21	0.0233437	1.38214	0.294361	21.3452	7.63048	16.7682	-0.187497	-0.0526715	0.299372	0.000146258	0.000389274	0.00405845
Tnfrsf22	0.00532249	0.630762	0.310834	20.214	7.634	15.8682	-0.103493	-0.0236088	0.340644	1.554363685726e-05	5.25778238154173e-05	0.00054816
Tnfrsf26	-0.103848	0.126674	0.224399	28	8.75163	16.9998	0.0358896	0.0220683	0.288284	0.000255487	0.000636497	0.00663593
Tnfsf11	0.0264076	1.25492	0.275526	22.8043	8.12265	16.1282	-0.168585	-0.0338551	0.305532	0.000106418	0.000293171	0.00305652
Tnip1	0.113422	3.21312	0.224399	28	6.95317	25.0143	-0.061424	0.0505877	0.29814	0.000155754	0.000411424	0.00428938
Tnk2	0.0623177	12.9624	0.261935	23.9876	9.30893	12.4361	-0.279108	-0.394767	0.51805	4.99399739968099e-11	8.01113362530182e-10	8.35216157199313e-09
Tnks	0.0917016	3.95383	0.262787	23.9098	5.98422	1.13768	0.116209	0.0762916	0.515586	6.15760890285e-11	9.49164323469443e-10	9.89569536444933e-09
Tnks1bp1	0.0418772	5.58977	0.295962	21.2297	8.52577	13.6524	-0.149446	-0.270376	0.411483	1.79516136896879e-07	9.71429661326766e-07	1.01278269302642e-05
Tnks2	0.0532348	2.91394	0.272254	23.0784	5.34918	3.43064	0.222498	0.0846237	0.51805	4.99399739968099e-11	8.01113362530182e-10	8.35216157199313e-09
Tnpo1	0.0327158	4.59714	0.291499	21.5548	4.70877	5.4011	0.610593	0.138371	0.593817	4.99041137614903e-14	3.22401013444112e-12	3.36125382649338e-11
Tnpo2	0.0555629	4.48236	0.294162	21.3596	5.04163	4.22067	0.399468	0.118135	0.435507	3.31156419640759e-08	2.17806110749823e-07	2.2707795343776e-06
Tnpo3	0.0723617	1.13795	0.283689	22.1481	4.5466	6.12145	0.113715	0.0156721	0.426267	6.41213200718687e-08	3.88152372126767e-07	4.04675727329792e-06
Tnr	-0.00598693	0.00749319	0.278898	22.5287	7.17443	19.3331	-0.00100991	8.87850891561955e-06	0.3197	5.00951648450984e-05	0.000148862	0.00155199
Tnrc6a	0.0511205	0.896223	0.280904	22.3677	5.49655	2.80039	0.048274	0.0333606	0.412715	1.64972288336982e-07	9.00449955574027e-07	9.38781434464584e-06
Tnrc6b	0.0304728	0.525787	0.307117	20.4586	4.89849	4.5087	0.0475889	0.023227	0.46877	2.74709763937591e-09	2.44935521506108e-08	2.55362242851409e-07
Tns2	0.0296365	2.27591	0.28765	21.8432	7.49246	17.6392	-0.38631	0.0459285	0.343108	1.34843548520563e-05	4.63492560367849e-05	0.000483223
Tns3	0.0476859	6.81134	0.304792	20.6147	9.15981	11.1767	0.349172	-0.304535	0.547617	3.75361782956642e-12	9.7198675644135e-11	1.01336350326198e-09
Toe1	0.0677274	1.5904	0.243833	25.7684	9.45614	12.7556	-0.0271623	-0.045377	0.447211	1.40673068083364e-08	1.02140410654008e-07	1.0648845128705e-06
Togaram1	-0.00450203	0.371258	0.283456	22.1664	4.47716	6.37146	0.074923	0.0119691	0.504498	1.56174013117022e-10	2.06151875473648e-09	2.14927606111482e-08
Tollip	0.0489567	2.20278	0.235963	26.6278	6.10878	0.73913	0.0852718	0.0639075	0.448443	1.28389617985241e-08	9.42702513127477e-08	9.828326516858e-07
Tomm20	0.0432356	4.06859	0.302683	20.7583	8.69303	12.7967	-0.0427078	-0.187224	0.590737	6.72644615532998e-14	4.08092625878978e-12	4.25464822720612e-11
Tomm40	0.0758257	8.63345	0.27595	22.7693	8.84496	13.4858	-0.277137	-0.266074	0.595665	4.16901717981152e-14	2.79841582257632e-12	2.9175422841482e-11
Tomm40l	-0.0133922	0.249077	0.224399	28	9.53868	13.4924	-0.0132354	-0.00782052	0.306148	0.000103054	0.000285025	0.00297158
Tomm5	0.0881336	13.5041	0.232983	26.9685	9.68326	12.3748	-0.0150001	-0.330896	0.35358	7.29404378916372e-06	2.67161290412306e-05	0.000278534
Tomm6	0.020481	6.94624	0.292133	21.508	8.03316	15.5176	-0.936735	-0.371105	0.47801	1.334062092502e-09	1.30033271621886e-08	1.35568690414891e-07
Tomm6os	-0.0650756	0.0296831	0.27528	22.8247	3.99484	8.31278	0.00670588	-0.00414201	0.3505	8.75428860141258e-06	3.14619192967797e-05	0.000328012
Tomm7	-0.0579571	0.914166	0.263523	23.843	7.92516	17.6121	-0.325751	-0.0374645	0.394235	5.71490735766815e-07	2.71802717018343e-06	2.83373154714842e-05
Tomm70a	0.0909143	3.96532	0.290214	21.6502	9.1942	11.6196	0.0391696	-0.0935453	0.505114	1.48379533816789e-10	1.97238496883286e-09	2.05634791683331e-08
Tomt	0.0743664	0.167412	0.28734	21.8667	8.88158	12.8238	-0.0016352	-0.00515926	0.279661	0.000389189	0.000925847	0.00965259
Tonsl	0.0699923	3.07844	0.268815	23.3737	9.04559	13.0974	-0.088467	-0.094513	0.627696	1.69404403798425e-15	3.20665595950039e-13	3.34316089734839e-12
Top1	0.0228247	0.542847	0.303518	20.7012	4.60724	5.52174	0.0765807	0.0246391	0.320316	4.84468597836366e-05	0.000144714	0.00150874
Top2b	-0.0445341	0.351033	0.26002	24.1642	5.34345	3.61407	0.120031	0.0497512	0.417027	1.22511617307012e-07	6.9141991771152e-07	7.20853144751189e-06
Top3a	-0.00849213	0.331183	0.294869	21.3084	7.77233	16.2582	-0.0765293	-0.0176826	0.45953	5.58151310202628e-09	4.54419189282819e-08	4.73763473164042e-07
Topbp1	0.03325	2.87056	0.2764	22.7322	8.57406	14.444	-0.250106	-0.12808	0.587041	9.6051475722988e-14	5.37916681645101e-12	5.60815391117759e-11
Topors	0.0474882	2.74437	0.298927	21.0191	8.74145	12.7955	-0.0501402	-0.0760356	0.577801	2.31842290529132e-13	1.07562321505538e-11	1.12141168814804e-10
Tor1a	0.0646812	3.21276	0.251902	24.9429	9.1423	13.5928	-0.109837	-0.0592919	0.576569	2.60480123115426e-13	1.17117060580805e-11	1.22102645962411e-10
Tor1aip1	-0.000724695	0.815112	0.313716	20.0282	8.58381	12.6948	0.00601394	-0.0615914	0.500802	2.12066741821714e-10	2.67614090396214e-09	2.79006221400651e-08
Tor1aip2	0.129895	2.0705	0.224399	28	7.04159	24.6203	-0.0461112	0.0195254	0.311076	7.95359090345151e-05	0.000225785	0.00235397
Tor1b	-0.0415567	0.35558	0.292475	21.4828	9.40933	10.7942	0.0251565	-0.0278524	0.395467	5.26932212174623e-07	2.52898069073363e-06	2.63663750093325e-05
Tor4a	-0.0135542	1.33352	0.299601	20.9718	4.5575	5.75992	0.370233	0.0522403	0.452138	9.74691335306737e-09	7.40961135984788e-08	7.72503295509487e-07
Tox	0.0332121	0.20625	0.299302	20.9928	7.38598	17.3083	-0.033232	-0.00385219	0.383763	1.12857867440977e-06	4.99365725289916e-06	5.20623349480053e-05
Tox4	0.0493021	1.64186	0.25328	24.8073	5.78076	1.98367	0.108681	0.0513817	0.546385	4.19256276726698e-12	1.05533272103187e-10	1.1002574430204e-09
Tpbg	0.0627406	7.2519	0.276465	22.7269	8.51676	14.6478	-0.460782	-0.180905	0.49957	2.3472155657879e-10	2.9077515343455e-09	3.03153233511937e-08
Tpcn1	0.0450732	1.12507	0.286221	21.9522	5.61178	2.34575	0.0519828	0.0575494	0.534681	1.18459531947831e-11	2.48594288275e-10	2.59176760576031e-09
Tpcn2	-0.00687682	0.31022	0.256655	24.4811	5.02986	4.88332	0.0569344	-0.00585047	0.3351	2.13275843038338e-05	6.96171483509693e-05	0.000725807
Tph2	-0.00384684	0.0456112	0.308385	20.3745	7.18106	17.463	-0.00956191	-0.000906628	0.32586	3.5756488082529e-05	0.000110413	0.00115114
Tpi1	0.00544611	52.2602	0.275878	22.7752	4.94929	4.8351	8.59562	2.5142	0.473082	1.96429297651837e-09	1.82713030724895e-08	1.9049098733082e-07
Tpm1	-0.0353678	7.75651	0.283883	22.133	8.67722	13.6998	-2.07994	-1.10871	0.280277	0.000377804	0.000902051	0.00940451
Tpm2	-0.00781686	12.4969	0.279799	22.4561	4.05389	7.96751	2.2135	-0.77498	0.3197	5.00951648450984e-05	0.000148862	0.00155199
Tpm3-rs7	-0.0677967	1.04009	0.293448	21.4116	3.82327	8.3828	0.539831	0.0141551	0.341876	1.44791228046732e-05	4.94363844822616e-05	0.000515409
Tpm4	0.06982	49.5601	0.292172	21.5051	3.48331	9.58299	2.59983	-0.899346	0.439203	2.53292096150472e-08	1.72218609483918e-07	1.79549826452868e-06
Tpmt	0.096974	0.657259	0.279409	22.4874	6.10607	0.633885	-0.00595934	0.015449	0.30738	9.66252938838027e-05	0.000268776	0.00280218
Tpp1	0.0650327	4.6223	0.290299	21.6438	5.83481	1.54454	-0.00159664	0.140356	0.556857	1.62521271653361e-12	4.90648349461956e-11	5.11534881504815e-10
Tpp2	0.0452034	0.82794	0.228942	27.4445	6.30213	27.3617	0.0105426	0.0396825	0.317852	5.53649033120579e-05	0.000162683	0.00169608
Tppp	0.00983731	0.111611	0.295032	21.2966	9.18703	11.4542	0.00389996	-0.00661602	0.361588	4.5074399340502e-06	1.73805928929795e-05	0.000181205
Tppp3	0.0523825	2.35793	0.304919	20.6061	5.82054	1.51726	-0.0533891	0.0582969	0.320316	4.84468597836366e-05	0.000144714	0.00150874
Tpr	0.0185961	1.58871	0.291026	21.5898	4.23439	7.03989	0.274763	-0.00404207	0.463226	4.21016300376224e-09	3.54985191528799e-08	3.70096644743178e-07
Tpra1	0.0235912	0.401749	0.228919	27.4472	9.45137	13.6074	-0.0149323	-0.0153732	0.299988	0.000141717	0.000378305	0.0039441
Tprg1l	-0.013465	1.74748	0.291963	21.5205	6.30071	21.4604	-0.104588	0.064089	0.534065	1.25040741144632e-11	2.5952809091302e-10	2.70576006987375e-09
Tprkb	-0.00852402	0.280462	0.313658	20.0319	4.35497	6.1475	0.0482137	0.0137125	0.355428	6.53297723088695e-06	2.4195407161702e-05	0.000252254
Tpst1	-0.0439106	0.689093	0.224399	28	8.9814	15.9758	-0.0893065	-0.0305303	0.433043	3.95480650207301e-08	2.54454562466825e-07	2.65286502242518e-06
Tpst2	0.0536684	9.62215	0.289306	21.7181	8.65827	13.5085	-0.343803	-0.430759	0.517434	5.26293751531245e-11	8.36457970002934e-10	8.72065358088779e-09
Tpx2	0.0785297	20.9873	0.280412	22.407	5.58056	2.50571	0.918029	0.492629	0.583345	1.36862197557378e-13	7.02077110450844e-12	7.31964006188026e-11
Tra2a	-0.0212614	0.519843	0.28932	21.7171	8.08098	15.5032	-0.131267	-0.0276139	0.384995	1.04267463208879e-06	4.65161162168483e-06	4.84962723774427e-05
Tra2b	0.0103419	1.00904	0.282645	22.2299	8.57251	14.1303	-0.135293	-0.0441952	0.497722	2.73198984756384e-10	3.31074493114827e-09	3.45168085840858e-08
Trabd2b	0.0382896	2.10905	0.27558	22.7998	8.31663	15.4211	-0.204416	-0.0846853	0.34434	1.2554990265489e-05	4.34864429525052e-05	0.000453376
Tradd	0.0581045	1.30089	0.277987	22.6024	7.1968	19.3159	-0.180239	0.0325516	0.333868	2.28661589824774e-05	7.42042728234725e-05	0.000773631
Traf3	0.0738341	1.30284	0.286985	21.8938	5.20096	3.77102	0.0784515	0.030305	0.402859	3.22160829083832e-07	1.64238683914028e-06	1.71230201439786e-05
Traf5	0.0334144	0.516333	0.295928	21.2321	8.94704	12.2305	0.00204378	-0.0229199	0.3659	3.46405757294529e-06	1.36948926061573e-05	0.000142779
Traf6	0.048677	0.880504	0.293139	21.4342	4.52489	5.99816	0.116715	0.017523	0.447211	1.40673068083364e-08	1.02140410654008e-07	1.0648845128705e-06
Traf7	0.0600658	2.26479	0.298478	21.0508	5.28736	3.33634	0.0840086	0.0676952	0.423187	7.96839604381838e-08	4.72240979065242e-07	4.92343923163624e-06
Trafd1	0.0803431	2.16571	0.284987	22.0473	6.11134	0.602987	-0.0252278	0.0534911	0.395467	5.26932212174623e-07	2.52898069073363e-06	2.63663750093325e-05
Trak1	0.0321081	0.431022	0.281919	22.2872	5.69269	2.09455	0.029073	0.0231842	0.337564	1.85410314510776e-05	6.14001372178879e-05	0.000640139
Trak2	0.0854635	1.56473	0.303633	20.6934	5.31669	3.18312	0.0157846	0.0288706	0.328324	3.11938680123577e-05	9.79380871796183e-05	0.00102107
Tram2	0.0142418	1.42418	0.230549	27.2531	6.17671	0.461832	0.0598943	0.0414808	0.522362	3.45351803949847e-11	5.88403627089709e-10	6.13451527943386e-09
Trap1	0.0674756	4.31684	0.283755	22.143	9.0582	12.3634	-0.0415017	-0.140472	0.340644	1.554363685726e-05	5.25778238154173e-05	0.00054816
Trappc1	0.108164	6.68697	0.311612	20.1635	5.397	2.84388	0.0574852	0.094878	0.398547	4.29704294591771e-07	2.11874774481053e-06	2.20894124635038e-05
Trappc12	0.0148209	0.371717	0.301324	20.8519	5.6244	2.18632	0.00377859	0.0204189	0.432427	4.13365109640027e-08	2.64254919296726e-07	2.75504052908257e-06
Trappc14	0.0304037	0.713399	0.278483	22.5622	8.22735	15.5809	-0.0826677	-0.0294729	0.324012	3.95870395100695e-05	0.000120998	0.00126149
Trappc2	0.0330973	0.584398	0.295903	21.2339	9.0669	11.8264	0.0139037	-0.020046	0.384995	1.04267463208879e-06	4.65161162168483e-06	4.84962723774427e-05
Trappc2b	-0.0688154	0.295169	0.224399	28	2.49643	16.8751	0.0527105	0.0219912	0.29198	0.000212581	0.000541143	0.00564179
Trappc8	0.027131	0.44254	0.267054	23.5278	5.07723	4.51575	0.0667204	0.0123099	0.473698	1.87194495371253e-09	1.75764117206471e-08	1.83246263778539e-07
Trappc9	0.0375717	0.492783	0.245893	25.5526	9.20979	13.6506	-0.0218237	-0.0160961	0.458914	5.84884782091105e-09	4.73334076109556e-08	4.9348355252883e-07
Trem2	0.0135605	0.263181	0.305924	20.5384	7.40359	16.876	-0.0442541	-0.00769946	0.357276	5.84823120958327e-06	2.19253651349181e-05	0.000228587
Trerf1	0.0262962	0.442426	0.280674	22.3861	5.29702	3.51357	0.045399	0.0206499	0.389923	7.57865251370081e-07	3.48618015630237e-06	3.63458422944689e-05
Trib1	0.0506039	0.901069	0.269685	23.2982	8.75519	14.132	-0.061466	-0.0394784	0.34434	1.2554990265489e-05	4.34864429525052e-05	0.000453376
Trib3	0.0226935	7.54599	0.300324	20.9214	5.33355	3.16205	0.407403	0.465256	0.464458	3.83066712124829e-09	3.26624765486977e-08	3.40528936647068e-07
Trim12a	0.0743084	0.253685	0.259555	24.2075	6.01142	1.04706	0.00620427	0.0070431	0.410867	1.87245409997966e-07	1.00778173609653e-06	1.05068224833971e-05
Trim12c	-0.00598963	0.954555	0.302672	20.7591	5.8133	1.55245	-0.0360086	0.0704007	0.663424	3.92594061876514e-17	5.30633630683138e-14	5.53222306141714e-13
Trim2	-0.0299352	0.0767564	0.312001	20.1383	4.77882	4.82166	0.0148751	0.00812013	0.326476	3.4559819418081e-05	0.000107155	0.00111717
Trim21	0.0209129	0.201759	0.302949	20.7401	6.7351	19.2484	-0.0299069	0.00584455	0.346188	1.12746981779372e-05	3.952199292781e-05	0.000412044
Trim24	0.0715816	0.981248	0.273067	23.0097	8.83603	13.6609	-0.0450458	-0.0160893	0.540841	6.87582002789646e-12	1.60483843783048e-10	1.67315520582148e-09
Trim27	0.0643272	3.85817	0.276558	22.7192	8.88196	13.3224	-0.141542	-0.112333	0.621536	3.17636179606949e-15	5.05255062502515e-13	5.267633913583e-12
Trim28	0.0816604	17.4456	0.292368	21.4907	8.85371	12.6986	-0.314869	-0.396944	0.508194	1.14765389723698e-10	1.58568909640867e-09	1.65319069130544e-08
Trim29	0.0201184	0.0978767	0.295518	21.2616	7.15257	18.3197	-0.0152213	0.000517825	0.321548	4.53032497572034e-05	0.0001364	0.00142206
Trim33	0.0296754	0.276758	0.268333	23.4156	5.6472	2.37012	0.0193688	0.0146365	0.340028	1.61034789782889e-05	5.42775558369002e-05	0.000565881
Trim41	0.1321	4.12223	0.26345	23.8497	6.26011	0.0875916	-0.0133516	0.0430164	0.420107	9.88771115441613e-08	5.71145817644012e-07	5.95459066500242e-06
Trim47	0.0554531	6.3596	0.298724	21.0334	8.53469	13.4963	-0.200802	-0.205145	0.542689	5.83369428941161e-12	1.40670062680602e-10	1.46658281686884e-09
Trim5	0.0264608	0.0684624	0.291809	21.5318	5.42288	2.94816	0.00544816	0.00396096	0.321548	4.53032497572034e-05	0.0001364	0.00142206
Trim56	-0.147953	0.0305574	0.280929	22.3658	6.79145	20.5565	-0.0472653	0.00200637	0.322164	4.38049563011257e-05	0.000132331	0.00137964
Trim59	0.0919194	9.55899	0.241024	26.0687	6.41409	25.5256	0.0648308	0.239125	0.50265	1.82036051031735e-10	2.35205488735816e-09	2.45218009887725e-08
Trim66	0.00109639	0.274813	0.304356	20.6442	4.71334	5.15792	0.0482806	0.0158282	0.511274	8.86337344245574e-11	1.27391644565106e-09	1.32814611276641e-08
Trim68	-0.023049	0.298406	0.300016	20.9428	6.49982	20.2208	-0.0610929	0.0121086	0.381915	1.27032351249586e-06	5.5597580966553e-06	5.79643282666036e-05
Trim7	0.101622	0.303108	0.284364	22.0955	5.61492	2.35004	0.00903402	0.00765645	0.285821	0.000288467	0.000707488	0.00737605
Triobp	0.00797057	3.01436	0.296695	21.1772	5.08066	4.05307	0.384588	0.145507	0.506962	1.27207879313743e-10	1.7335622372425e-09	1.80735868077719e-08
Trip10	0.0793812	2.45414	0.297345	21.131	8.91144	12.2919	0.0175459	-0.0933674	0.321548	4.53032497572034e-05	0.0001364	0.00142206
Trip11	0.0502967	1.4848	0.248691	25.2651	5.89727	1.55178	0.0787021	0.0432321	0.500186	2.23113443312373e-10	2.78950750889029e-09	2.90825475023356e-08
Trip12	0.0394769	3.85147	0.296413	21.1974	4.8334	4.89111	0.450821	0.141159	0.571641	4.14056612256635e-13	1.68915465806161e-11	1.76106070427502e-10
Trip4	0.071314	0.697936	0.286535	21.9282	5.31205	3.38926	0.0379557	0.0211498	0.368979	2.86512933405881e-06	1.15514447634503e-05	0.000120432
Triqk	-0.0236196	0.194927	0.302674	20.7589	4.78171	4.96072	0.0431987	0.0268754	0.32894	3.01428598966039e-05	9.50006984653373e-05	0.000990448
Trir	0.0428615	16.6791	0.281087	22.3531	8.23261	15.4178	-1.75034	-0.489376	0.555625	1.81853056512618e-12	5.41241589108072e-11	5.64281837396343e-10
Trmt1	0.0906279	1.78241	0.311565	20.1665	9.06816	11.2279	0.0816251	-0.0362202	0.410251	1.95295916473421e-07	1.04635052446232e-06	1.09089288108334e-05
Trmt11	-0.0160411	0.111179	0.28764	21.8439	7.92115	16.1494	-0.0306985	-0.00410805	0.345572	1.16869409457875e-05	4.07933072400536e-05	0.000425298
Trmt112	0.0635632	3.28171	0.298375	21.058	8.46105	13.7589	-0.12157	-0.0848444	0.336332	1.98878834671918e-05	6.54481478008472e-05	0.000682342
Trmt2a	0.0832198	3.4069	0.258209	24.3337	9.24299	12.8709	-0.0749057	-0.092668	0.537145	9.53638732077947e-12	2.1187121548713e-10	2.20890414137414e-09
Trmt2b	0.0832033	1.01714	0.24177	25.9883	6.22835	0.226811	0.0261967	0.0209994	0.3351	2.13275843038338e-05	6.96171483509693e-05	0.000725807
Trmt6	0.0714977	1.82647	0.2702	23.2538	9.10296	12.8179	-0.0371	-0.0508761	0.508194	1.14765389723698e-10	1.58568909640867e-09	1.65319069130544e-08
Trmt61a	0.125523	9.63293	0.239372	26.2486	9.83045	11.4295	0.0713466	-0.146661	0.565481	7.35056736729001e-13	2.62031807336031e-11	2.73186304739669e-10
Trnau1ap	0.0417733	0.954241	0.224399	28	9.89387	11.9096	-0.0210418	-0.0371065	0.365284	3.59746569673254e-06	1.41926694817529e-05	0.000147968
Trnp1	-0.0211523	0.675252	0.263369	23.857	7.70655	18.4525	-0.0830884	0.0383798	0.465074	3.65362004116438e-09	3.14217963467517e-08	3.27593986375988e-07
Troap	0.0892529	3.57033	0.288685	21.7648	5.70414	2.00582	0.0593875	0.0889502	0.455218	7.73460079754403e-09	6.06999413336281e-08	6.32838922855772e-07
Trp53	0.0868821	6.5832	0.270724	23.2089	8.85439	13.7113	-0.255687	-0.130539	0.524826	2.79354076616411e-11	5.00273729070203e-10	5.21570006299881e-09
Trp53bp1	0.0357958	0.46569	0.30421	20.6541	4.17634	6.92562	0.0548634	0.00956418	0.453986	8.48568830328014e-09	6.58571520675644e-08	6.86606416103684e-07
Trp53cor1	0.0672929	0.138212	0.292283	21.4969	5.86706	1.42371	-0.0011477	0.00317543	0.35358	7.29404378916372e-06	2.67161290412306e-05	0.000278534
Trp53i13	0.0480728	1.08945	0.289144	21.7303	7.74615	16.6707	-0.139372	-0.00501414	0.339412	1.6682508972383e-05	5.60296686192756e-05	0.000584148
Trp53inp1	0.0759911	4.5254	0.280476	22.4018	5.99702	1.02028	-0.00306698	0.156853	0.476162	1.54305535666173e-09	1.48116099626014e-08	1.54421290837386e-07
Trp53inp2	0.0637232	8.58641	0.311411	20.1765	5.83898	1.42644	-0.357434	0.283029	0.604905	1.68266446940057e-14	1.53130556448478e-12	1.5964920932382e-11
Trp53rkb	0.0980581	0.415911	0.271504	23.1422	9.04173	12.9819	-0.0113348	-0.00883064	0.449675	1.17150889031949e-08	8.70993392963772e-08	9.08070928088889e-07
Trpc1	0.0169374	0.392678	0.277296	22.6588	4.92869	4.88467	0.0631185	0.010177	0.598745	3.08560784079624e-14	2.23783413097441e-12	2.33309705060811e-11
Trpc4ap	0.0271922	1.54063	0.29343	21.4129	4.99822	4.37912	0.180857	0.0870539	0.395467	5.26932212174623e-07	2.52898069073363e-06	2.63663750093325e-05
Trpm2	-0.0503699	0.013123	0.283902	22.1315	9.93549	9.26685	0.00285265	-0.000708893	0.408403	2.21505697355377e-07	1.1711959064916e-06	1.22105283733877e-05
Trpm7	0.0350109	1.16294	0.28464	22.0742	5.42432	3.01738	0.0808166	0.0634975	0.529754	1.82261223032313e-11	3.56407302766389e-10	3.71579294188968e-09
Trpv2	-0.050852	0.21935	0.298983	21.0152	7.7302	16.1754	-0.130483	-0.0171697	0.34126	1.50023798069333e-05	5.09746988629405e-05	0.000531447
Trpv4	0.0242354	0.455514	0.30317	20.725	7.23141	17.5973	-0.0769521	-0.000709755	0.366516	3.33540063349564e-06	1.32276971697965e-05	0.000137908
Trrap	0.0295547	1.36561	0.311009	20.2026	4.63471	5.30041	0.148188	0.0481195	0.511274	8.86337344245574e-11	1.27391644565106e-09	1.32814611276641e-08
Trub1	0.0784111	0.431421	0.309648	20.2914	3.08377	10.3324	0.0242774	-0.0140255	0.2889	0.000247813	0.00061909	0.00645444
Try5	0.00249369	0.0811318	0.295996	21.2273	7.39667	17.4655	-0.0144755	-0.00313344	0.3043	0.000113458	0.000310669	0.00323894
Tsacc	0.0461552	0.231452	0.224399	28	9.69329	12.8034	-0.00112875	-0.00576937	0.365284	3.59746569673254e-06	1.41926694817529e-05	0.000147968
Tsc1	0.0374234	0.457619	0.259311	24.2303	5.25688	3.95781	0.0487052	0.0116445	0.457682	6.42139727551344e-09	5.14173557648874e-08	5.36061540150396e-07
Tsc22d2	0.00692674	1.08371	0.284633	22.0747	4.14733	7.50389	0.195141	0.0240791	0.45337	8.88736289517559e-09	6.85250070235351e-08	7.14420651497955e-07
Tsc22d3	0.0140566	0.902477	0.308794	20.3475	6.68896	19.0334	-0.145326	0.0156892	0.463842	4.01605443014451e-09	3.41816071529701e-08	3.56366925188127e-07
Tsen15	0.0480447	1.01494	0.280239	22.4208	8.6293	14.049	-0.0566559	-0.045052	0.438587	2.64903702706752e-08	1.78892693133647e-07	1.8650802083518e-06
Tsen2	-0.0335888	0.114991	0.224399	28	9.35248	14.3222	-0.0179214	-0.00220479	0.380683	1.37417273782579e-06	5.9618876356416e-06	6.21568071835411e-05
Tsen34	0.0476792	5.99947	0.272491	23.0583	8.5412	14.7718	-0.499864	-0.163013	0.533449	1.31979678407384e-11	2.70665583160711e-10	2.82187613922223e-09
Tsen54	0.094656	1.2563	0.236204	26.6007	9.63154	12.425	-0.00843563	-0.0290509	0.364052	3.87920909035637e-06	1.52217141109775e-05	0.000158697
Tsfm	0.0372153	0.944873	0.291734	21.5374	8.29993	14.6244	-0.0535467	-0.0323317	0.412715	1.64972288336982e-07	9.00449955574027e-07	9.38781434464584e-06
Tshz1	0.0169318	1.0066	0.281112	22.3512	5.90003	1.36298	0.0352416	0.0617675	0.441667	2.1159146653095e-08	1.47034319749059e-07	1.53293460402862e-06
Tshz2	-0.00759729	0.653414	0.291495	21.5551	7.08511	18.804	-0.165227	0.0128974	0.369595	2.75790577705469e-06	1.11476400712936e-05	0.000116222
Tshz3	0.0114408	0.750797	0.306394	20.5069	3.31549	9.68585	0.111043	-0.00705882	0.406555	2.51099224805315e-07	1.31299923379553e-06	1.36889262587357e-05
Tsku	0.0385147	4.01488	0.242795	25.8786	9.22138	13.777	-0.197138	-0.10288	0.436123	3.16734751937928e-08	2.08901467576064e-07	2.17794246286341e-06
Tspan11	-0.031916	0.446252	0.28541	22.0146	7.1972	18.8121	-0.106358	-0.0095158	0.2889	0.000247813	0.00061909	0.00645444
Tspan15	-0.100536	0.0408103	0.282916	22.2087	6.44414	21.6397	-0.000195972	0.00801313	0.291364	0.000219227	0.000555893	0.00579557
Tspan17	0.0268177	-4.19609	0.294147	21.3607	9.6678	20.5345	-0.424275	0.107802	0.494026	3.69514226556257e-10	4.29112564078735e-09	4.4737956391569e-08
Tspan31	0.107079	7.70229	0.243964	25.7546	6.45224	25.0616	-0.0214992	0.146638	0.3505	8.75428860141258e-06	3.14619192967797e-05	0.000328012
Tspan33	-0.0128676	0.0375838	0.291355	21.5654	3.63054	9.10449	0.0069865	-0.000762713	0.333868	2.28661589824774e-05	7.42042728234725e-05	0.000773631
Tspan4	0.0197376	12.1602	0.282268	22.2596	7.7192	17.1722	-2.07587	-0.120416	0.427499	5.8759056308568e-08	3.59835062072108e-07	3.75152970636062e-06
Tspan5	0.14043	3.39708	0.251599	24.973	9.51139	12.1422	0.00596277	-0.038156	0.391155	6.9935313700253e-07	3.24462145351002e-06	3.38274255394784e-05
Tspan7	0.0277707	0.482803	0.297523	21.1183	4.55449	5.81031	0.062649	0.010625	0.457066	6.7277583980341e-09	5.36661351522914e-08	5.595066225343e-07
Tspo	0.0624721	19.378	0.305632	20.558	5.9879	0.966131	-0.462324	0.385044	0.402859	3.22160829083832e-07	1.64238683914028e-06	1.71230201439786e-05
Tspyl1	-0.0336795	1.02816	0.306334	20.5109	4.43697	6.0268	0.318002	0.0647816	0.452754	9.30749739776345e-09	7.12708811659645e-08	7.43048290939013e-07
Tspyl4	-0.00380364	0.299985	0.286103	21.9613	4.69392	5.55486	0.072018	0.018861	0.288284	0.000255487	0.000636497	0.00663593
Tsr2	0.0916392	2.14906	0.224399	28	9.91067	11.8347	0.000440388	-0.0515596	0.349884	9.07809980956767e-06	3.25268505196491e-05	0.000339115
Tsr3	0.00309968	0.690487	0.256107	24.5335	8.69539	15.1147	-0.101696	-0.0431911	0.343108	1.34843548520563e-05	4.63492560367849e-05	0.000483223
Tssc4	0.0341602	5.1288	0.259729	24.1913	8.71258	14.8377	-0.465255	-0.149112	0.613529	7.12740521063957e-15	8.59329001478959e-13	8.95909992211793e-12
Tstd3	0.0724864	1.43867	0.305449	20.5704	6.65672	19.3475	-0.141468	0.0379827	0.282741	0.000335306	0.000809052	0.00843493
Ttbk2	0.0662628	0.649906	0.29373	21.3911	5.55959	2.46348	0.0128855	0.0216772	0.46569	3.48454830067674e-09	3.02286960511045e-08	3.15155089576955e-07
Ttc17	-0.112801	0.0400029	0.247247	25.4126	8.02184	18.3805	-0.00538758	0.00347735	0.325244	3.69924343699116e-05	0.000113821	0.00118667
Ttc21b	0.0749176	0.381617	0.291807	21.532	5.78875	1.69438	-0.00374663	0.0101062	0.334484	2.20841218674925e-05	7.18635624599907e-05	0.000749227
Ttc23	0.0455365	0.296875	0.291998	21.5179	5.94942	1.14304	-0.00210126	0.0142649	0.436123	3.16734751937928e-08	2.08901467576064e-07	2.17794246286341e-06
Ttc27	0.0966095	3.64341	0.273293	22.9907	9.19409	12.3394	-0.0231782	-0.076148	0.433043	3.95480650207301e-08	2.54454562466825e-07	2.65286502242518e-06
Ttc3	0.0222328	0.529876	0.304373	20.6431	4.82809	4.78063	0.0649508	0.0313837	0.412715	1.64972288336982e-07	9.00449955574027e-07	9.38781434464584e-06
Ttc33	0.0300887	0.904824	0.293265	21.425	5.67455	2.07537	0.0126069	0.0450098	0.333252	2.36745057755495e-05	7.65780450829421e-05	0.000798379
Ttc39b	0.0224367	1.10792	0.279092	22.513	9.06997	12.5278	-0.0759795	-0.0516544	0.441667	2.1159146653095e-08	1.47034319749059e-07	1.53293460402862e-06
Ttc7	0.0478037	1.40313	0.3012	20.8605	8.51693	13.4444	-0.0677384	-0.062507	0.401011	3.64619372747372e-07	1.83219540927396e-06	1.91019059292544e-05
Ttc8	0.0336471	0.575152	0.29136	21.565	4.25081	6.97548	0.071823	0.00241704	0.433659	3.78347517516711e-08	2.45517317760501e-07	2.55968805735759e-06
Ttc9c	0.0469535	1.8554	0.309895	20.2752	5.07368	3.90295	0.0643251	0.0621892	0.500802	2.12066741821714e-10	2.67614090396214e-09	2.79006221400651e-08
Ttf1	0.110516	0.77909	0.224399	28	6.78867	25.7474	-0.0135496	0.00802498	0.311076	7.95359090345151e-05	0.000225785	0.00235397
Ttf2	0.00728274	0.671782	0.280243	22.4205	7.92045	16.5782	-0.11423	-0.00932116	0.597513	3.48093724624633e-14	2.43138970974896e-12	2.53489214512256e-11
Tti1	0.0617475	1.28814	0.253544	24.7815	9.44901	12.2952	-0.00548148	-0.0410038	0.486634	6.71638830595453e-10	7.16250784469935e-09	7.46741042873859e-08
Ttk	0.0914963	1.98056	0.310191	20.2558	5.52966	2.42924	-0.000549052	0.0469062	0.461378	4.84888353329553e-09	4.00805748479262e-08	4.17867748418229e-07
Ttl	0.0178246	0.444638	0.234694	26.7718	9.47214	13.1841	-0.0254748	-0.0144548	0.311692	7.69816057892105e-05	0.000219356	0.00228694
Ttll11	0.0160928	0.337852	0.293029	21.4422	8.72333	13.1149	-0.0149042	-0.01834	0.47185	2.16249450114896e-09	1.98708050544896e-08	2.0716690314153e-07
Ttll12	0.102079	3.96443	0.269316	23.3301	9.48749	11.4322	0.0510666	-0.11487	0.335716	2.05957595175697e-05	6.74843572629525e-05	0.000703571
Ttll3	0.0930652	0.445922	0.245007	25.6449	9.68079	11.7775	-0.00242473	-0.0101791	0.410251	1.95295916473421e-07	1.04635052446232e-06	1.09089288108334e-05
Ttll4	0.0437543	0.644485	0.278623	22.5509	8.91944	13.0891	-0.0323121	-0.0263515	0.482938	9.02586671324019e-10	9.26019680297689e-09	9.65439643181627e-08
Ttll5	0.0522571	0.459328	0.292701	21.4662	6.21277	0.240555	-0.0207446	0.0176216	0.319084	5.17965323544493e-05	0.00015334	0.00159868
Tuba1a	0.0436833	86.9264	0.302905	20.7431	5.46335	2.70658	2.55351	1.85097	0.384995	1.04267463208879e-06	4.65161162168483e-06	4.84962723774427e-05
Tubb3	0.080372	11.2856	0.312175	20.1271	5.697	1.87774	-0.289185	0.169187	0.329556	2.91255627570085e-05	9.20550638549697e-05	0.000959738
Tubb4b	0.0380497	47.8498	0.283811	22.1386	5.18257	3.87798	4.71122	1.35403	0.581497	1.63237979171732e-13	8.06770680872511e-12	8.41114303338094e-11
Tubb5	0.114752	212.265	0.264744	23.7331	9.40257	11.9504	0.849067	-4.70731	0.46877	2.74709763937591e-09	2.44935521506108e-08	2.55362242851409e-07
Tubd1	0.0254169	0.651221	0.308148	20.3902	5.13286	3.73302	0.0178151	0.0378806	0.392387	6.45206177836921e-07	3.02229837670752e-06	3.15095535060217e-05
Tube1	0.0303638	0.161039	0.263726	23.8247	9.17103	12.8745	-0.00885019	-0.00682434	0.345572	1.16869409457875e-05	4.07933072400536e-05	0.000425298
Tubg1	0.0549085	7.61823	0.284159	22.1115	8.57289	14.0537	-0.431522	-0.239739	0.582729	1.45151707990011e-13	7.3464617126816e-12	7.65919507483767e-11
Tubg2	0.0201546	0.415873	0.308599	20.3604	7.34827	16.909	-0.057456	-0.0119102	0.282125	0.00034549	0.000831293	0.00866681
Tubgcp2	0.0693265	4.05017	0.286401	21.9384	8.91083	12.7637	-0.0552383	-0.129733	0.492794	4.08452084846702e-10	4.66039150938108e-09	4.85878087867112e-08
Tubgcp3	-0.00532013	0.418069	0.292238	21.5002	8.51922	13.8488	-0.0562974	-0.0303455	0.442283	2.02256638963982e-08	1.41377988144358e-07	1.4739634300639e-06
Tubgcp6	0.056482	1.01553	0.251718	24.9612	9.2366	13.2282	-0.0392447	-0.0329143	0.538993	8.09974282469298e-12	1.84722930034474e-10	1.92586446545733e-09
Tufm	0.106855	9.26339	0.301862	20.8147	8.78676	12.521	0.0316385	-0.158947	0.365284	3.59746569673254e-06	1.41926694817529e-05	0.000147968
Tug1	0.031382	0.832189	0.269231	23.3375	6.06721	0.802185	0.014348	0.0493197	0.409635	2.03680495089066e-07	1.0848250116885e-06	1.13100519835859e-05
Tusc1	0.0717488	4.78032	0.269793	23.2889	8.90518	13.5704	-0.209494	-0.0849943	0.619688	3.83108778024135e-15	5.62160159629368e-13	5.86090895766957e-12
Tusc3	0.0464147	2.99811	0.298076	21.0791	5.40391	2.94982	0.174943	0.150696	0.461378	4.84888353329553e-09	4.00805748479262e-08	4.17867748418229e-07
Tut1	0.00367155	0.493741	0.307902	20.4064	8.0721	14.5964	-0.0636571	-0.0228131	0.366516	3.33540063349564e-06	1.32276971697965e-05	0.000137908
Tut4	0.0208335	0.534374	0.283796	22.1398	4.8312	5.11629	0.0769593	0.0235978	0.497106	2.8734429821903e-10	3.45342236253208e-09	3.600431960978e-08
Tut7	0.0585059	0.923557	0.285046	22.0427	5.70551	2.02662	0.0228407	0.0340123	0.529138	1.92294930517052e-11	3.73328281000746e-10	3.89220585768872e-09
Tvp23b	0.0510556	3.44421	0.290264	21.6464	5.39545	3.05837	0.191878	0.1278	0.407171	2.40833875668312e-07	1.26526351166403e-06	1.3191248298729e-05
Twf1	0.039939	6.3999	0.273683	22.9579	5.71403	2.07961	0.306464	0.300244	0.520514	4.04640153139063e-11	6.66037692066897e-10	6.94390416808277e-09
Twf2	0.0454756	1.30173	0.314082	20.0049	6.91099	18.0061	-0.166423	-0.0275296	0.31662	5.91653232029313e-05	0.000172591	0.00179938
Twist1	0.0767403	14.3165	0.271432	23.1483	8.51414	14.9291	-0.960703	-0.324985	0.348036	1.01196263226818e-05	3.58514704589265e-05	0.000373776
Twist2	0.0215355	1.5733	0.307622	20.425	3.72697	8.30961	0.250583	-0.0239765	0.33818	1.79006356862558e-05	5.96446282177671e-05	0.000621837
Twsg1	0.0821793	5.21735	0.274761	22.8678	6.20441	0.286709	-0.0865322	0.127224	0.332636	2.45099963618181e-05	7.89432909873838e-05	0.000823038
Txlna	0.0612547	1.81577	0.271798	23.1172	9.36058	11.7948	0.00627983	-0.0737144	0.283357	0.000325404	0.000787266	0.00820779
Txlng	0.0604416	0.367699	0.237297	26.4781	6.33104	26.2765	0.00614348	0.0076433	0.412715	1.64972288336982e-07	9.00449955574027e-07	9.38781434464584e-06
Txn1	-0.0298114	7.83188	0.256925	24.4554	5.06728	4.73254	1.42889	0.0189395	0.45337	8.88736289517559e-09	6.85250070235351e-08	7.14420651497955e-07
Txn2	0.0596571	7.59632	0.271814	23.1158	8.83611	13.7236	-0.363977	-0.252751	0.604905	1.68266446940057e-14	1.53130556448478e-12	1.5964920932382e-11
Txndc12	0.0633014	2.74524	0.277149	22.6708	5.63993	2.32097	0.139343	0.0724665	0.378219	1.60689753454285e-06	6.84604173562045e-06	7.13747259487961e-05
Txndc15	-0.0466775	0.370152	0.279613	22.471	6.04977	0.834793	0.0763528	0.0509787	0.293212	0.000199852	0.000512531	0.00534349
Txndc16	0.00599536	0.387269	0.299996	20.9442	5.39976	2.94479	0.0253497	0.0241372	0.588273	8.53170013129644e-14	4.93873247049879e-12	5.14897060563019e-11
Txndc17	0.0593541	5.42936	0.302337	20.7821	5.6224	2.18559	-0.0170805	0.199943	0.341876	1.44791228046732e-05	4.94363844822616e-05	0.000515409
Txndc5	0.040971	14.9895	0.26821	23.4264	8.31568	15.8484	-1.25976	-0.169798	0.563017	9.23200131954962e-13	3.13738874286813e-11	3.2709450272838e-10
Txndc9	0.0346863	0.57655	0.298871	21.0231	8.1312	14.8398	-0.0528797	-0.0159485	0.402859	3.22160829083832e-07	1.64238683914028e-06	1.71230201439786e-05
Txnip	0.0539535	12.5345	0.295318	21.276	8.92974	12.3143	-0.0308132	-0.647196	0.395467	5.26932212174623e-07	2.52898069073363e-06	2.63663750093325e-05
Txnl1	-0.00563285	0.411763	0.278069	22.5958	3.80082	8.92717	0.0198083	-0.0263967	0.301836	0.000128878	0.000348356	0.00363185
Txnrd2	-0.0812401	0.0523319	0.253619	24.7741	4.7588	6.01052	0.0128104	0.00236797	0.29198	0.000212581	0.000541143	0.00564179
Txnrd3	0.0698181	1.29053	0.286063	21.9643	8.5792	13.9381	-0.0508582	-0.0369011	0.312308	7.45050016817472e-05	0.000212716	0.00221771
Tyms	-0.0498197	0.167277	0.303114	20.7288	7.02794	18.2717	-0.0842651	-0.00126555	0.384995	1.04267463208879e-06	4.65161162168483e-06	4.84962723774427e-05
Tyro3	-0.00140115	0.175498	0.26489	23.72	8.35759	15.8888	-0.0383436	-0.00467995	0.321548	4.53032497572034e-05	0.0001364	0.00142206
Tyrobp	0.0228436	1.19827	0.311716	20.1568	7.22816	17.1252	-0.172058	-0.03003	0.309844	8.48867817020037e-05	0.000239146	0.00249326
Tysnd1	0.0445081	2.5576	0.25845	24.311	8.58039	15.4226	-0.165105	-0.0804381	0.452754	9.30749739776345e-09	7.12708811659645e-08	7.43048290939013e-07
Tyw1	0.0304855	0.598689	0.25829	24.3261	8.75485	14.7568	-0.0503586	-0.0272712	0.452138	9.74691335306737e-09	7.40961135984788e-08	7.72503295509487e-07
U2af1	0.0192291	2.61946	0.273965	22.9343	8.78125	13.8161	-0.245717	-0.178579	0.508194	1.14765389723698e-10	1.58568909640867e-09	1.65319069130544e-08
U2af2	0.12897	12.6913	0.26665	23.5634	9.32057	12.1725	-0.00811312	-0.260081	0.427499	5.8759056308568e-08	3.59835062072108e-07	3.75152970636062e-06
U2surp	0.0418534	0.512068	0.303267	20.7183	3.81867	8.12654	0.0456821	0.00371181	0.503266	1.72981823413844e-10	2.25507777920155e-09	2.35107474800025e-08
Uaca	0.0465861	1.59891	0.288662	21.7666	5.34735	3.24197	0.10161	0.0930212	0.336332	1.98878834671918e-05	6.54481478008472e-05	0.000682342
Uba1	0.0437481	6.09599	0.295777	21.243	3.86024	8.19179	0.749961	0.0143926	0.334484	2.20841218674925e-05	7.18635624599907e-05	0.000749227
Uba2	0.135128	7.71548	0.264779	23.7299	9.53671	11.4422	0.0618559	-0.132407	0.51189	8.41547818644151e-11	1.23008947174634e-09	1.28245345747133e-08
Uba3	0.00233462	0.830965	0.283447	22.1671	4.50972	6.2568	0.171787	0.0248525	0.514354	6.83499481608251e-11	1.03669564802585e-09	1.0808270038022e-08
Uba5	0.0446907	1.24892	0.30202	20.8039	5.77045	1.69769	-0.0265503	0.0738051	0.33202	2.53734894956843e-05	8.12819060185831e-05	0.00084742
Uba6	0.144615	3.78367	0.260254	24.1425	6.00029	1.08701	0.0790756	0.043695	0.325244	3.69924343699116e-05	0.000113821	0.00118667
Uba7	0.0438906	0.263223	0.292913	21.4507	5.29776	3.36422	0.017144	0.0107893	0.470002	2.49680183788648e-09	2.2580966072314e-08	2.35422208527393e-07
Ubac1	0.00138698	0.623741	0.273207	22.9979	7.78921	17.4855	-0.0929732	-0.00504132	0.2889	0.000247813	0.00061909	0.00645444
Ubald1	0.0305332	2.64275	0.288552	21.7749	8.24545	14.9745	-0.241402	-0.118365	0.600593	2.57401937134643e-14	1.956771593583e-12	2.04006989191569e-11
Ubald2	0.0705232	11.3208	0.288015	21.8155	5.6273	2.27727	0.299632	0.33227	0.458298	6.12862222147722e-09	4.92815165804343e-08	5.13793937592869e-07
Ubap1	0.0680071	1.58981	0.281717	22.3032	5.5262	2.68704	0.0785435	0.0571798	0.402243	3.35753651156804e-07	1.70251295546401e-06	1.77498765437348e-05
Ubap2	0.0677705	5.45791	0.281528	22.3182	8.73079	13.6241	-0.122746	-0.160472	0.46877	2.74709763937591e-09	2.44935521506108e-08	2.55362242851409e-07
Ubb	0.0205407	26.9014	0.282979	22.2037	6.44744	21.6233	-1.77056	0.977589	0.323396	4.0948225752653e-05	0.000124696	0.00130004
Ube2b	0.0391449	1.8693	0.249406	25.1926	6.40309	24.7119	-0.0519811	0.0659044	0.297524	0.000160716	0.000423351	0.00441373
Ube2c	0.12483	37.0987	0.271309	23.1588	6.09948	0.677121	0.172753	0.544094	0.53037	1.72740722847707e-11	3.40605119040025e-10	3.55104423359692e-09
Ube2d1	0.0752249	0.661885	0.282782	22.2192	8.15185	15.611	-0.0587451	-0.0143386	0.281509	0.000355963	0.000854645	0.00891026
Ube2d3	0.0126698	0.592967	0.263792	23.8187	5.20853	4.07389	0.0819173	0.0164592	0.45337	8.88736289517559e-09	6.85250070235351e-08	7.14420651497955e-07
Ube2e2	0.00093557	0.412102	0.297094	21.1488	14.5148	14.5905	-0.0584015	-0.0260492	0.415179	1.39225075978457e-07	7.76256690190343e-07	8.09301354970982e-06
Ube2g1	-0.0243735	0.318996	0.294006	21.3709	4.56593	5.84086	0.0782811	0.0160809	0.29506	0.000182094	0.000472172	0.00492272
Ube2h	0.00122532	0.933129	0.275731	22.7874	5.53936	2.69765	0.0716351	0.0732577	0.30122	0.000133031	0.000357792	0.00373023
Ube2j1	0.0132797	1.73164	0.265857	23.6337	5.19149	4.10631	0.213153	0.0717655	0.437971	2.7703116613358e-08	1.8615274915664e-07	1.9407713199496e-06
Ube2k	0.0547978	0.772336	0.291747	21.5364	8.55466	13.7506	-0.0385714	-0.0347597	0.325244	3.69924343699116e-05	0.000113821	0.00118667
Ube2l3	-0.0303493	0.663006	0.285208	22.0302	4.32667	6.85995	0.21199	0.0288565	0.410867	1.87245409997966e-07	1.00778173609653e-06	1.05068224833971e-05
Ube2m	0.0631002	8.77457	0.30069	20.8959	8.68135	12.9203	-0.1389	-0.321295	0.482938	9.02586671324019e-10	9.26019680297689e-09	9.65439643181627e-08
Ube2o	0.0370643	3.05803	0.311737	20.1554	4.53325	5.61348	0.293234	0.101927	0.351732	8.1394728038265e-06	2.95044198972868e-05	0.000307604
Ube2t	0.0522249	0.348338	0.284352	22.0965	8.85212	13.0622	-0.0073955	-0.0163564	0.314156	6.75195059400817e-05	0.000194207	0.00202474
Ube2v1	0.00785724	3.23734	0.305615	20.5592	4.42753	6.07187	0.496333	0.191135	0.293212	0.000199852	0.000512531	0.00534349
Ube2w	0.131505	2.22255	0.224399	28	13.1261	25.5055	-0.0153691	0.0357214	0.299988	0.000141717	0.000378305	0.0039441
Ube3a	0.0473306	0.670587	0.306771	20.4817	3.50347	9.0612	0.068863	-0.0044233	0.455834	7.38370891804974e-09	5.8260202630164e-08	6.07402957363424e-07
Ube3b	-0.0493596	0.494966	0.264785	23.7294	4.61164	6.31285	0.118744	0.00682257	0.398547	4.29704294591771e-07	2.11874774481053e-06	2.20894124635038e-05
Ube4a	0.0723509	1.7448	0.277792	22.6183	5.7493	1.92188	0.0570564	0.0590373	0.51805	4.99399739968099e-11	8.01113362530182e-10	8.35216157199313e-09
Ube4b	0.00447409	1.38713	0.262442	23.9412	5.33289	3.62098	0.180038	0.0587546	0.566713	6.55657549386759e-13	2.37757504834137e-11	2.4787866339626e-10
Ubl5	-0.0363104	0.505418	0.285252	22.0268	6.82365	20.1321	-0.102686	0.0221773	0.329556	2.91255627570085e-05	9.20550638549697e-05	0.000959738
Ubl7	0.0385641	1.50092	0.25604	24.5398	6.37439	24.1836	0.072402	0.0745703	0.363436	4.02789519245442e-06	1.57626686164916e-05	0.000164337
Ubn2	0.121519	1.36764	0.230996	27.2004	6.59335	25.8577	0.00948769	0.0240626	0.404707	2.84494995222793e-07	1.4697613986278e-06	1.53232803842483e-05
Ubox5	0.0564586	0.421962	0.309427	20.3058	3.05217	10.4419	0.0312176	-0.00568927	0.332636	2.45099963618181e-05	7.89432909873838e-05	0.000823038
Ubqln1	0.0147248	2.55466	0.294865	21.3087	3.79285	8.44566	0.359012	-0.0263713	0.583345	1.36862197557378e-13	7.02077110450844e-12	7.31964006188026e-11
Ubqln4	0.0907265	5.02199	0.253196	24.8155	9.54092	11.949	0.00305656	-0.124317	0.510042	9.8301845492682e-11	1.39382444444268e-09	1.45315850508488e-08
Ubr1	0.034282	0.979128	0.289714	21.6876	4.98587	4.47792	0.117553	0.0386312	0.538377	8.55332132542719e-12	1.93205035046553e-10	2.0142962840301e-09
Ubr2	0.0602599	2.32472	0.270808	23.2016	5.38612	3.31256	0.146925	0.0498057	0.52113	3.83847931749327e-11	6.3960013204956e-10	6.66827429700351e-09
Ubr3	0.047994	0.950575	0.304306	20.6476	3.87096	7.92698	0.112303	-0.000706549	0.445979	1.54095075722005e-08	1.10739016262029e-07	1.15453093083214e-06
Ubr5	0.0311823	2.77689	0.312348	20.116	4.19938	6.67142	0.319444	0.0382325	0.587041	9.6051475722988e-14	5.37916681645101e-12	5.60815391117759e-11
Ubr7	0.0454949	3.81595	0.268143	23.4322	9.01873	13.2304	-0.178118	-0.144018	0.559321	1.29711048686929e-12	4.09216740099146e-11	4.26636789639571e-10
Ubtd1	0.0692913	7.24145	0.273691	22.9572	5.81939	1.69461	0.221521	0.202328	0.522978	3.27547298700552e-11	5.67259178142977e-10	5.9140697567227e-09
Ubtd2	0.00153016	1.28855	0.314135	20.0016	4.37263	6.08195	0.24	0.037569	0.388075	8.54560803270828e-07	3.88939202815905e-06	4.0549605281091e-05
Ubxn1	0.0890713	3.01084	0.224399	28	9.72597	12.6578	-0.105153	-0.0726727	0.345572	1.16869409457875e-05	4.07933072400536e-05	0.000425298
Ubxn11	0.0649122	0.288509	0.280947	22.3643	8.72952	13.6569	-0.0131868	-0.00723212	0.402243	3.35753651156804e-07	1.70251295546401e-06	1.77498765437348e-05
Ubxn2b	0.00293654	0.219727	0.310508	20.2352	4.25382	6.53565	0.0381019	0.00933766	0.368979	2.86512933405881e-06	1.15514447634503e-05	0.000120432
Ubxn4	0.00192525	1.39149	0.277401	22.6502	4.7895	5.38459	0.255018	0.064319	0.406555	2.51099224805315e-07	1.31299923379553e-06	1.36889262587357e-05
Uchl3	0.0754782	1.56635	0.271342	23.1559	8.94074	13.3618	-0.0466944	-0.0436642	0.394235	5.71490735766815e-07	2.71802717018343e-06	2.83373154714842e-05
Uchl5	-0.00988977	0.362496	0.294497	21.3353	7.90472	15.8292	-0.0775988	-0.0185153	0.355428	6.53297723088695e-06	2.4195407161702e-05	0.000252254
Uck1	0.0405817	2.37833	0.271839	23.1136	8.82441	13.7653	-0.150525	-0.107863	0.595665	4.16901717981152e-14	2.79841582257632e-12	2.9175422841482e-11
Uck2	0.0740046	2.43044	0.236309	26.5889	9.56524	12.7001	-0.020299	-0.0784723	0.293828	0.000193759	0.000498866	0.00520103
Ucp2	0.0287519	1.91704	0.29379	21.3867	7.62654	16.8142	-0.302067	-0.00992304	0.479858	1.15275649606818e-09	1.1496589944191e-08	1.19859911508113e-07
Uevld	0.0515113	1.92928	0.288099	21.8091	5.12204	4.03035	0.168263	0.0497221	0.610449	9.69966638063444e-15	1.08002932305311e-12	1.12600536085679e-11
Ufd1	-0.0112116	0.469732	0.261523	24.0254	5.19473	4.16199	0.083745	5.35679472023264e-05	0.398547	4.29704294591771e-07	2.11874774481053e-06	2.20894124635038e-05
Ufl1	0.0747164	1.5511	0.224399	28	6.65978	26.3218	-0.0088176	0.0445098	0.384379	1.08480862260203e-06	4.82366512032743e-06	5.0290049247112e-05
Ufsp2	0.113034	3.4036	0.261436	24.0334	6.21527	0.259785	0.0227431	0.092939	0.345572	1.16869409457875e-05	4.07933072400536e-05	0.000425298
Ugcg	0.126189	27.4764	0.239747	26.2075	6.73387	24.3277	-0.304528	0.402332	0.354196	7.03139412710474e-06	2.58843367234472e-05	0.000269862
Ugp2	0.0292982	6.30021	0.233238	26.939	6.29155	26.9031	0.188899	0.266249	0.559321	1.29711048686929e-12	4.09216740099146e-11	4.26636789639571e-10
Uhmk1	0.0404207	1.94496	0.29141	21.5613	4.61941	5.7094	0.232249	0.0228481	0.469386	2.61903932895013e-09	2.35290913420489e-08	2.45307071037119e-07
Uhrf1	0.0732943	24.9087	0.270038	23.2678	9.04492	13.0406	-0.695699	-0.644794	0.623384	2.63210198591827e-15	4.57092279738044e-13	4.76550355073998e-12
Ulbp1	0.0288297	1.62706	0.296694	21.1773	7.99233	15.4167	-0.179216	-0.0408314	0.516818	5.54602911716985e-11	8.70487439128591e-10	9.07543436178623e-09
Ulk1	0.0735367	5.42817	0.251092	25.0235	6.22672	0.224869	0.0620139	0.127197	0.52113	3.83847931749327e-11	6.3960013204956e-10	6.66827429700351e-09
Ulk2	0.0365281	1.94515	0.300853	20.8846	5.72143	1.8672	-0.00967009	0.0922085	0.601209	2.42279485402393e-14	1.91087849132579e-12	1.99222315473463e-11
Ulk3	0.0754169	0.944669	0.224399	28	6.53097	26.8958	0.014061	0.012425	0.286437	0.000279867	0.000689433	0.00718782
Umps	0.0890428	9.48114	0.259471	24.2154	9.28391	12.6506	-0.145915	-0.227239	0.602441	2.14609037966929e-14	1.7817256489807e-12	1.85757237281016e-11
Unc119	0.0649638	0.865261	0.306894	20.4735	8.17722	14.3018	-0.0514933	-0.0281842	0.402243	3.35753651156804e-07	1.70251295546401e-06	1.77498765437348e-05
Unc119b	0.0250276	2.49206	0.293857	21.3818	4.66772	5.49744	0.352921	0.060275	0.561169	1.09459538216091e-12	3.56006803933398e-11	3.711617464212e-10
Unc13a	0.113963	0.79038	0.247791	25.3568	5.7074	2.32366	0.0559204	0.0146009	0.293828	0.000193759	0.000498866	0.00520103
Unc13d	-0.0776781	0.013324	0.265517	23.664	4.52575	6.61891	0.00422996	-0.000768747	0.303684	0.000117141	0.00031969	0.00333299
Unc45a	0.0817112	1.29649	0.224399	28	9.86744	12.0273	-0.00684561	-0.0229374	0.382531	1.22127211537522e-06	5.36243560007829e-06	5.59071045947938e-05
Unc5a	0.0947502	0.409222	0.224399	28	9.58265	13.2965	-0.0149378	7.908253955733e-05	0.374523	2.02834088639084e-06	8.43463634413274e-06	8.79369248375857e-05
Unc93a2	-0.0165978	0.0560834	0.295507	21.2624	6.58073	20.2555	-0.00825884	0.00154296	0.45645	7.04831647263221e-09	5.58700094264887e-08	5.82483538016422e-07
Unc93b1	0.00350171	1.13582	0.276289	22.7413	7.27153	19.1641	-0.193213	0.0244809	0.477394	1.40045906397443e-09	1.35945074984472e-08	1.41732154810269e-07
Ung	0.093359	2.80374	0.270877	23.1957	9.13517	12.667	-0.0423099	-0.0600735	0.604289	1.78833673992484e-14	1.58926883333508e-12	1.6569228149465e-11
Unk	-0.0418042	0.178212	0.306299	20.5132	8.62918	12.8541	0.0003452	-0.0088939	0.355428	6.53297723088695e-06	2.4195407161702e-05	0.000252254
Upf2	0.00965405	0.643306	0.302009	20.8046	4.58557	5.62108	0.0990843	0.0296881	0.444131	1.76588287139597e-08	1.25051989796686e-07	1.3037535916046e-06
Uprt	0.0712839	0.961729	0.283134	22.1916	4.32753	6.90718	0.10328	0.00971025	0.295676	0.000176512	0.000459082	0.00478624
Uqcc2	0.0776769	7.87572	0.248976	25.2361	9.22699	13.4125	-0.31327	-0.273197	0.282741	0.000335306	0.000809052	0.00843493
Uqcc5	-0.0882792	0.11366	0.313027	20.0724	5.57275	2.26956	-0.0555346	0.00353355	0.412715	1.64972288336982e-07	9.00449955574027e-07	9.38781434464584e-06
Uqcr11	0.00406996	8.26614	0.2698	23.2883	8.49559	15.0882	-1.31409	-0.563007	0.457682	6.42139727551344e-09	5.14173557648874e-08	5.36061540150396e-07
Uqcrb	0.0449709	5.36737	0.233717	26.8837	9.56567	12.839	-0.111969	-0.136018	0.410251	1.95295916473421e-07	1.04635052446232e-06	1.09089288108334e-05
Uqcrc2	-0.00683317	1.78538	0.260594	24.111	4.94027	5.15328	0.257709	0.0468387	0.400395	3.79936247973919e-07	1.900082757701e-06	1.9809678548308e-05
Uqcrq	-0.0121168	2.27572	0.287046	21.8892	7.41071	17.9611	-0.536628	-0.0747896	0.3197	5.00951648450984e-05	0.000148862	0.00155199
Urb2	0.129501	2.79476	0.236289	26.5911	9.89041	11.3249	0.0360792	-0.0222608	0.423803	7.63042477470222e-08	4.53346863026799e-07	4.72645498784002e-06
Urod	0.071372	2.35723	0.287321	21.8681	5.94764	1.16785	-0.0166305	0.0505872	0.420723	9.47114041713096e-08	5.50442790776395e-07	5.73874727314895e-06
Uros	0.035867	0.377028	0.293077	21.4387	8.62339	13.4538	-0.0248816	-0.0241691	0.31662	5.91653232029313e-05	0.000172591	0.00179938
Usb1	0.0833479	1.47395	0.224399	28	9.67823	12.8705	0.000670503	-0.0213187	0.357892	5.63565858868638e-06	2.12293296368646e-05	0.00022133
Use1	-0.0169914	1.4403	0.30192	20.8107	6.13259	0.498806	-0.157609	0.10717	0.473698	1.87194495371253e-09	1.75764117206471e-08	1.83246263778539e-07
Usf3	0.0269202	0.588081	0.301213	20.8596	4.43434	6.13801	0.0961945	0.019706	0.475546	1.61956440139706e-09	1.54519831421597e-08	1.61097624690001e-07
Uso1	0.0398226	3.89713	0.257898	24.3631	5.67676	2.35141	0.258067	0.165192	0.413947	1.51570841050183e-07	8.3671170902272e-07	8.72329898588226e-06
Usp1	0.0382033	6.81526	0.280701	22.3839	8.56638	14.25	-0.557766	-0.235024	0.651104	1.47118704132402e-16	1.1139239802089e-13	1.16134288813237e-12
Usp10	0.0512832	1.40865	0.274377	22.8998	8.7886	13.7686	-0.0688449	-0.0514484	0.607985	1.23978700938356e-14	1.26853666489845e-12	1.32253731878427e-11
Usp11	-0.044277	0.10196	0.313282	20.056	9.28956	10.4596	0.0348259	-0.00121005	0.333252	2.36745057755495e-05	7.65780450829421e-05	0.000798379
Usp13	0.0195083	0.653245	0.290927	21.5971	4.31542	6.76376	0.107694	0.0161663	0.516202	5.84399865743039e-11	9.08965082880031e-10	9.4765904435006e-09
Usp14	-0.035854	0.274573	0.259362	24.2256	4.63644	6.34922	0.0545588	-0.0145528	0.425651	6.69773013565641e-08	4.02736130043965e-07	4.19880304877539e-06
Usp19	0.0297165	1.81488	0.299435	20.9834	4.4618	6.08274	0.265095	0.0309827	0.441667	2.1159146653095e-08	1.47034319749059e-07	1.53293460402862e-06
Usp2	0.0459022	0.425165	0.275314	22.8219	5.18887	3.97478	0.0431371	0.011956	0.317852	5.53649033120579e-05	0.000162683	0.00169608
Usp20	0.0190077	0.264582	0.302721	20.7557	9.26339	10.911	0.0216601	-0.00518132	0.324012	3.95870395100695e-05	0.000120998	0.00126149
Usp22	0.0231564	1.82778	0.224399	28	6.4188	27.3957	0.0765638	0.0673407	0.394235	5.71490735766815e-07	2.71802717018343e-06	2.83373154714842e-05
Usp25	0.0147832	1.43074	0.28731	21.869	5.01321	4.42022	0.194021	0.0714865	0.455218	7.73460079754403e-09	6.06999413336281e-08	6.32838922855772e-07
Usp27x	-0.0278426	0.0611074	0.224399	28	9.26151	14.7276	-0.011668	-0.00236452	0.297524	0.000160716	0.000423351	0.00441373
Usp28	-0.00611587	0.254345	0.30236	20.7804	9.42726	10.382	0.0335209	-0.00634436	0.408403	2.21505697355377e-07	1.1711959064916e-06	1.22105283733877e-05
Usp3	0.0496235	0.539361	0.271956	23.1037	5.39564	3.26357	0.0436037	0.0158409	0.444131	1.76588287139597e-08	1.25051989796686e-07	1.3037535916046e-06
Usp30	0.0556088	0.37639	0.253232	24.8119	6.05703	0.893084	0.0195269	0.00363331	0.301836	0.000128878	0.000348356	0.00363185
Usp31	0.144772	3.85746	0.282242	22.2617	9.34273	11.4215	0.0460952	-0.0481842	0.482322	9.4796094118134e-10	9.66807793945128e-09	1.0079640762187e-07
Usp32	0.0413714	1.05847	0.257779	24.3743	5.70792	2.23164	0.0797797	0.0374233	0.49033	4.98712179972906e-10	5.53672894704231e-09	5.77242334342995e-08
Usp33	0.0492442	0.963702	0.277255	22.6621	5.30098	3.54259	0.0802719	0.0323455	0.511274	8.86337344245574e-11	1.27391644565106e-09	1.32814611276641e-08
Usp34	0.037538	1.19236	0.297725	21.104	4.82327	4.90357	0.126765	0.0376667	0.505114	1.48379533816789e-10	1.97238496883286e-09	2.05634791683331e-08
Usp35	-0.00281055	0.160544	0.287185	21.8785	5.83155	1.57263	0.00324109	0.0123327	0.441051	2.21343979344192e-08	1.53024842403441e-07	1.59538995111216e-06
Usp36	0.1059	1.80582	0.2851	22.0385	9.12341	12.0763	0.0116647	-0.0369152	0.387459	8.89355459655905e-07	4.03224179540758e-06	4.20389130275167e-05
Usp37	0.0973805	1.74108	0.269566	23.3086	9.21489	12.4329	-0.0136912	-0.0366838	0.601825	2.28031778811889e-14	1.84462117142319e-12	1.92314531044478e-11
Usp45	0.00852535	0.57722	0.291113	21.5833	4.92383	4.6695	0.0882597	0.0320303	0.512506	7.98973894102554e-11	1.18246886954396e-09	1.23280568196878e-08
Usp47	0.044847	1.91793	0.295904	21.2338	4.37531	6.44762	0.243217	0.0277236	0.553777	2.15149792441492e-12	6.17992476650229e-11	6.44299952625549e-10
Usp49	0.0828749	1.18161	0.253775	24.7588	9.35922	12.6377	-0.0174697	-0.0265083	0.498338	2.59734503949613e-10	3.17399252760635e-09	3.30910700767001e-08
Usp53	0.0271176	0.531437	0.274399	22.898	4.9095	5.00615	0.0802759	0.0133503	0.466306	3.32310249570411e-09	2.90410928629654e-08	3.0277350393042e-07
Usp7	-0.00375612	1.12048	0.287273	21.8718	4.2345	7.13147	0.224652	0.0130091	0.545769	4.43052612216987e-12	1.11080038366296e-10	1.15808632242549e-09
Usp8	0.0266294	1.98682	0.276534	22.7212	5.43076	3.08256	0.196777	0.075322	0.492794	4.08452084846702e-10	4.66039150938108e-09	4.85878087867112e-08
Utp11	0.11589	2.35316	0.287495	21.8549	9.27177	11.4597	0.0214197	-0.0524656	0.451522	1.02064675983645e-08	7.71866660684943e-08	8.04724445203916e-07
Utp14a	0.0775725	1.60813	0.276893	22.6918	9.06071	12.6607	-0.0376999	-0.0429172	0.420107	9.88771115441613e-08	5.71145817644012e-07	5.95459066500242e-06
Utp14b	-0.00229447	0.186731	0.299729	20.9629	7.46755	17.0114	-0.0439618	-0.00102132	0.482938	9.02586671324019e-10	9.26019680297689e-09	9.65439643181627e-08
Utp15	0.0926214	2.51762	0.289252	21.7222	9.14085	11.8427	0.0240761	-0.0635752	0.571025	4.3863480608144e-13	1.75909284837194e-11	1.83397611086366e-10
Utp18	0.0865097	3.45277	0.277495	22.6425	9.23711	11.9976	-0.00545043	-0.0701748	0.582113	1.53934057556069e-13	7.70851263354187e-12	8.03665823170767e-11
Utp3	0.00617402	1.31784	0.278089	22.5941	8.68657	13.9516	-0.156241	-0.0866997	0.389923	7.57865251370081e-07	3.48618015630237e-06	3.63458422944689e-05
Utp4	0.0974014	8.15454	0.279966	22.4426	9.12624	12.2876	-0.0247804	-0.183398	0.570409	4.64644068946912e-13	1.82853380064368e-11	1.90637311236352e-10
Utp6	0.0829281	3.26424	0.284796	22.0621	9.24395	11.666	0.0540322	-0.10996	0.513122	7.58508442083192e-11	1.13053592914903e-09	1.17866199527291e-08
Uvrag	0.00231361	0.26072	0.299877	20.9526	8.14378	14.748	-0.0348874	-0.0134733	0.397315	4.66316398276038e-07	2.27732278198326e-06	2.37426670385722e-05
Uvssa	0.137244	1.76478	0.242602	25.8991	6.60345	24.579	-0.0101277	0.0239912	0.482938	9.02586671324019e-10	9.26019680297689e-09	9.65439643181627e-08
Uxs1	0.0103159	0.770344	0.308782	20.3483	7.9425	14.9745	-0.103768	-0.0389121	0.348652	9.76038072143276e-06	3.47282418563911e-05	0.000362066
Uxt	-0.0109721	0.321673	0.303438	20.7066	6.1206	0.535794	-0.0558775	0.0186596	0.29814	0.000155754	0.000411424	0.00428938
Vac14	0.0864263	0.738314	0.282044	22.2773	8.58028	14.1329	-0.0415014	-0.0158193	0.319084	5.17965323544493e-05	0.00015334	0.00159868
Vamp2	-0.0478357	0.539144	0.236454	26.5726	5.78783	2.09495	0.0554514	0.00420771	0.53037	1.72740722847707e-11	3.40605119040025e-10	3.55104423359692e-09
Vamp4	-0.00367093	0.394368	0.29243	21.4861	4.63177	5.64721	0.0825631	0.0144513	0.397315	4.66316398276038e-07	2.27732278198326e-06	2.37426670385722e-05
Vangl1	0.0563824	1.09579	0.276734	22.7048	5.72239	2.02649	0.0437542	0.0350593	0.449059	1.22645228483265e-08	9.06148138157578e-08	9.44722184404672e-07
Vapa	-0.007154	3.44803	0.285051	22.0423	4.43475	6.48458	0.765108	0.065494	0.587657	9.0527984813341e-14	5.1614585076257e-12	5.38117792301888e-11
Vars1	0.0633364	10.438	0.285185	22.032	8.72395	13.4734	-0.353707	-0.258078	0.575337	2.92585131758863e-13	1.28798696722407e-11	1.34281560588394e-10
Vasn	0.036891	9.95293	0.306459	20.5025	8.65538	12.7619	0.230182	-0.388623	0.458914	5.84884782091105e-09	4.73334076109556e-08	4.9348355252883e-07
Vasp	0.130855	24.9163	0.260654	24.1055	9.48374	11.8265	0.110682	-0.389321	0.513738	7.20049388525712e-11	1.08517634358306e-09	1.13137148618826e-08
Vat1	0.0333943	15.0706	0.3101	20.2618	6.71627	18.8652	-1.59797	0.394323	0.522362	3.45351803949847e-11	5.88403627089709e-10	6.13451527943386e-09
Vav3	-0.0560456	0.0439508	0.278955	22.524	6.89741	20.3221	-0.00706604	0.00737404	0.338796	1.72813479192797e-05	5.77948117957678e-05	0.000602551
Vax2os	-0.0446713	0.00489586	0.298785	21.0291	6.86372	19.0861	-0.00126433	0.000157913	0.376987	1.73703307485547e-06	7.34427051014948e-06	7.65691059445808e-05
Vbp1	0.0438713	3.84664	0.263429	23.8516	5.5457	2.79955	0.284975	0.126152	0.442283	2.02256638963982e-08	1.41377988144358e-07	1.4739634300639e-06
Vcf1	0.119095	2.72456	0.267619	23.4781	9.36593	11.9589	0.000302192	-0.0560744	0.317236	5.72352438271582e-05	0.000167632	0.00174768
Vcl	0.0615149	21.4553	0.280799	22.3761	9.43115	11.1654	0.136178	-0.41765	0.390539	7.2804307908814e-07	3.36453306739732e-06	3.5077587152539e-05
Vcp	-0.0164322	6.51274	0.2516	24.9729	5.34564	3.72634	0.931536	0.107159	0.482938	9.02586671324019e-10	9.26019680297689e-09	9.65439643181627e-08
Vcpip1	-0.0296471	0.233743	0.312343	20.1163	4.39408	6.04818	0.0651767	0.0242585	0.429347	5.15216978968027e-08	3.20385748846445e-07	3.34024329750049e-06
Vcpkmt	0.0995788	0.561048	0.298997	21.0142	21.2679	12.9261	-0.0110999	-0.017047	0.297524	0.000160716	0.000423351	0.00441373
Vdac1	-0.00250147	12.1852	0.263628	23.8336	4.96558	4.99799	2.08404	0.110368	0.616608	5.22941669746614e-15	6.8741408796067e-13	7.16676789833912e-12
Vdac3	0.0124704	1.2299	0.260187	24.1488	5.2303	4.04665	0.159584	0.0442437	0.425651	6.69773013565641e-08	4.02736130043965e-07	4.19880304877539e-06
Vegfa	0.0712494	18.7275	0.224716	27.9606	6.52907	26.8664	-0.0660097	0.340778	0.35974	5.0414108830146e-06	1.92164451479225e-05	0.000200345
Vegfc	0.0849569	2.35582	0.280369	22.4104	9.03012	12.6129	-0.011713	-0.0643248	0.571641	4.14056612256635e-13	1.68915465806161e-11	1.76106070427502e-10
Vgf	-0.00264632	2.54369	0.299979	20.9454	8.10516	14.8717	-0.382604	-0.139376	0.340644	1.554363685726e-05	5.25778238154173e-05	0.00054816
Vgll3	0.0823454	6.94402	0.307283	20.4475	8.96306	11.7264	0.222097	-0.0777043	0.357892	5.63565858868638e-06	2.12293296368646e-05	0.00022133
Vhl	0.0229233	2.72973	0.292459	21.484	5.01642	4.33144	0.327392	0.117144	0.420107	9.88771115441613e-08	5.71145817644012e-07	5.95459066500242e-06
Vipr1	-0.0189809	0.198085	0.255656	24.5767	5.22318	4.1462	0.0335713	0.00390571	0.449059	1.22645228483265e-08	9.06148138157578e-08	9.44722184404672e-07
Vipr2	-0.0443379	0.0802792	0.284738	22.0665	6.40055	21.6543	-0.00938539	0.00840146	0.34434	1.2554990265489e-05	4.34864429525052e-05	0.000453376
Virma	0.0533688	1.76847	0.283646	22.1515	5.44936	2.93967	0.0857634	0.0611815	0.391771	6.71754123765044e-07	3.12884690175898e-06	3.26203956640863e-05
Vkorc1	-0.0387232	4.48147	0.265653	23.6518	7.74892	18.1344	-0.982216	-0.100195	0.449059	1.22645228483265e-08	9.06148138157578e-08	9.44722184404672e-07
Vldlr	0.0301775	4.18166	0.283875	22.1336	4.84486	5.06676	0.546316	0.137613	0.572873	3.68888243025998e-13	1.54484193633609e-11	1.61060469828122e-10
Vma21	0.0420365	0.807177	0.30767	20.4218	8.88732	11.9578	0.0158322	-0.0324505	0.398547	4.29704294591771e-07	2.11874774481053e-06	2.20894124635038e-05
Vmac	0.0347571	0.848185	0.294061	21.3669	6.83676	19.4844	-0.114982	0.00515599	0.420723	9.47114041713096e-08	5.50442790776395e-07	5.73874727314895e-06
Vmn1r43	0.00515117	0.0212617	0.291447	21.5586	8.76439	13.0452	-0.00131421	-0.00158212	0.282125	0.00034549	0.000831293	0.00866681
Vmp1	0.0277477	6.80962	0.241969	25.9669	6.16499	0.488465	0.346382	0.274117	0.553777	2.15149792441492e-12	6.17992476650229e-11	6.44299952625549e-10
Vopp1	0.063462	0.698845	0.251602	24.9727	9.26343	13.1276	-0.0185725	-0.0291015	0.301836	0.000128878	0.000348356	0.00363185
Vps13a	0.0257396	0.359569	0.301353	20.8499	4.36466	6.36637	0.0544824	0.00937285	0.513122	7.58508442083192e-11	1.13053592914903e-09	1.17866199527291e-08
Vps13b	0.0425134	0.403963	0.298156	21.0735	5.18591	3.68022	0.03542	0.0209803	0.400395	3.79936247973919e-07	1.900082757701e-06	1.9809678548308e-05
Vps13c	0.0235388	0.603664	0.293576	21.4022	5.19707	3.6996	0.0568798	0.0335494	0.417643	1.17384952820223e-07	6.6526340477066e-07	6.93583168682882e-06
Vps13d	0.0123512	0.622664	0.308313	20.3793	4.99332	4.18363	0.0471615	0.0346828	0.497722	2.73198984756384e-10	3.31074493114827e-09	3.45168085840858e-08
Vps16	0.011937	0.771422	0.283435	22.168	8.5943	14.014	-0.0772822	-0.0379654	0.320932	4.68500597394837e-05	0.00014052	0.00146502
Vps18	0.0219785	0.524919	0.308665	20.356	3.36661	9.44899	0.0692689	0.0010351	0.309844	8.48867817020037e-05	0.000239146	0.00249326
Vps26a	0.0132701	2.41705	0.261851	23.9953	5.33879	3.60661	0.307446	0.0726764	0.547001	3.96714271466822e-12	1.01891512138337e-10	1.06228957348347e-09
Vps26b	-0.00234176	0.678987	0.293562	21.4033	4.26498	6.87489	0.143022	0.0170581	0.35974	5.0414108830146e-06	1.92164451479225e-05	0.000200345
Vps26c	0.0511865	1.24814	0.281959	22.284	5.48957	2.81466	0.0966861	0.0622302	0.36282	4.18203449248054e-06	1.62783736187876e-05	0.000169713
Vps35	0.0424946	3.19381	0.290926	21.5972	4.83908	4.96381	0.261686	0.104255	0.494026	3.69514226556257e-10	4.29112564078735e-09	4.4737956391569e-08
Vps35l	0.132872	1.26568	0.274212	22.9136	5.93744	1.26086	0.012344	0.0230403	0.35974	5.0414108830146e-06	1.92164451479225e-05	0.000200345
Vps37a	0.00895998	0.32723	0.306251	20.5164	4.18594	6.84813	0.0532323	0.00188095	0.438587	2.64903702706752e-08	1.78892693133647e-07	1.8650802083518e-06
Vps37b	-0.0349212	0.203223	0.289537	21.7008	3.76748	8.68871	0.0584514	-0.0110947	0.34126	1.50023798069333e-05	5.09746988629405e-05	0.000531447
Vps39	0.0495743	0.620242	0.26839	23.4107	5.34435	3.49804	0.0547794	0.000319699	0.508194	1.14765389723698e-10	1.58568909640867e-09	1.65319069130544e-08
Vps41	0.0517413	2.16647	0.297195	21.1417	5.69364	1.98369	0.021148	0.0936149	0.425035	6.99563406656815e-08	4.1865430681653e-07	4.36476106489949e-06
Vps4b	0.0238192	0.571485	0.266816	23.5488	5.63862	2.41575	0.0415181	0.0229057	0.433043	3.95480650207301e-08	2.54454562466825e-07	2.65286502242518e-06
Vps50	0.0863129	0.585816	0.224399	28	6.40089	27.4755	0.0162836	0.0123186	0.324012	3.95870395100695e-05	0.000120998	0.00126149
Vps72	0.0345381	0.626742	0.306746	20.4833	7.96381	15.0045	-0.055857	-0.0268982	0.307996	9.35547813963621e-05	0.000261272	0.00272394
Vps8	0.0755886	1.0419	0.249516	25.1815	5.95867	1.30056	0.042515	0.0288138	0.455218	7.73460079754403e-09	6.06999413336281e-08	6.32838922855772e-07
Vrk1	0.00822223	0.494104	0.260306	24.1377	8.73111	14.7336	-0.0655673	-0.0208084	0.534681	1.18459531947831e-11	2.48594288275e-10	2.59176760576031e-09
Vrk2	-0.0321265	0.0576062	0.236372	26.5818	8.73236	16.2203	-0.00350627	0.000842379	0.29506	0.000182094	0.000472172	0.00492272
Vsir	-0.028356	0.503032	0.290453	21.6324	7.07836	18.8947	-0.134675	0.0156265	0.402859	3.22160829083832e-07	1.64238683914028e-06	1.71230201439786e-05
Vstm4	-0.0656896	0.0698977	0.284204	22.108	6.32608	21.9571	-0.00263571	0.00553306	0.280277	0.000377804	0.000902051	0.00940451
Vta1	-0.0692841	0.172465	0.293703	21.393	6.37086	21.0945	-0.0405117	0.0385121	0.293212	0.000199852	0.000512531	0.00534349
Vtcn1	0.120102	0.0367521	0.224399	28	6.74297	25.951	9.6283726955523e-05	0.000370233	0.325244	3.69924343699116e-05	0.000113821	0.00118667
Vti1a	0.0158708	0.188375	0.286371	21.9407	8.01526	15.8924	-0.0313706	-0.00893101	0.366516	3.33540063349564e-06	1.32276971697965e-05	0.000137908
Vwa1	-0.00851781	2.31148	0.24518	25.6269	5.43397	3.46366	0.262235	0.0958372	0.433043	3.95480650207301e-08	2.54454562466825e-07	2.65286502242518e-06
Vwa5a	0.0790833	8.80608	0.29532	21.2758	5.89822	1.30355	-0.118328	0.272238	0.529138	1.92294930517052e-11	3.73328281000746e-10	3.89220585768872e-09
Vwa8	0.0260477	0.303071	0.293373	21.417	5.08949	4.06886	0.0298909	0.0173823	0.378835	1.54539625410756e-06	6.61977951889614e-06	6.90157856538168e-05
Wac	0.0588116	1.26636	0.285105	22.0382	4.63762	5.7718	0.130428	0.00551173	0.293212	0.000199852	0.000512531	0.00534349
Wapl	0.0453941	2.581	0.290945	21.5958	4.9646	4.53206	0.237324	0.084188	0.551929	2.54405774871419e-12	7.10272405979513e-11	7.40508169297413e-10
Wars2	0.0300822	0.282917	0.251625	24.9704	5.62632	2.6105	0.0254242	0.00690463	0.371443	2.45884805837458e-06	1.00612915903529e-05	0.000104896
Wasf2	0.0257385	3.02257	0.293915	21.3775	5.20158	3.67999	0.256001	0.120844	0.502034	1.91552753268768e-10	2.45159030873868e-09	2.55595266845229e-08
Washc2	0.0318823	1.11373	0.286978	21.8943	5.1976	3.78282	0.112864	0.0634153	0.501418	2.01554941895823e-10	2.55712700747053e-09	2.665981985252e-08
Washc3	0.0221144	0.432441	0.303687	20.6896	6.67835	19.3884	-0.0620644	0.0112474	0.282741	0.000335306	0.000809052	0.00843493
Washc4	0.0280211	3.07966	0.292769	21.4613	4.82098	4.99439	0.417451	0.123088	0.567945	5.8469457125053e-13	2.20471783649428e-11	2.29857102032318e-10
Washc5	0.0481345	4.97672	0.279116	22.5111	5.39592	3.17883	0.391499	0.210843	0.526674	2.38123440449677e-11	4.39750107733847e-10	4.58469939821544e-09
Wasl	-0.030743	0.305553	0.308892	20.341	3.6184	8.62691	0.107889	-0.00102851	0.374523	2.02834088639084e-06	8.43463634413274e-06	8.79369248375857e-05
Wbp1	0.0402527	2.82023	0.296669	21.1791	5.99294	0.978352	-0.0668552	0.131083	0.510042	9.8301845492682e-11	1.39382444444268e-09	1.45315850508488e-08
Wbp11	0.0849617	1.25311	0.236513	26.5659	9.51105	12.9182	-0.0220811	-0.0149963	0.300604	0.000137309	0.00036794	0.00383603
Wbp1l	0.00453143	3.58096	0.274518	22.8881	5.13422	4.18539	0.593307	0.131197	0.622152	2.98364401098035e-15	4.95415767402166e-13	5.16505244849161e-12
Wbp2	0.0909593	6.39848	0.232514	27.0228	6.54667	25.8896	0.0184836	0.159541	0.445979	1.54095075722005e-08	1.10739016262029e-07	1.15453093083214e-06
Wdfy1	-0.0583587	0.348329	0.25251	24.8829	10.6133	7.73475	-0.0813762	-0.0316715	0.344956	1.21135471409784e-05	4.21115397303179e-05	0.000439042
Wdhd1	0.0574058	3.65028	0.274931	22.8537	8.88832	13.3781	-0.154274	-0.125286	0.662192	4.48525441963665e-17	5.30633630683138e-14	5.53222306141714e-13
Wdpcp	0.0396638	0.304054	0.298776	21.0298	4.99184	4.32211	0.0193106	0.0136382	0.388075	8.54560803270828e-07	3.88939202815905e-06	4.0549605281091e-05
Wdr1	0.122703	23.9961	0.283569	22.1575	9.44299	11.0145	0.33095	-0.394786	0.434891	3.4621418683671e-08	2.27157308236814e-07	2.36827224384419e-06
Wdr11	0.00209055	0.325471	0.249837	25.1491	5.53898	2.97878	0.0395185	0.0131628	0.414563	1.45271165336641e-07	8.0545925268227e-07	8.39747048633921e-06
Wdr12	0.073692	0.533963	0.277726	22.6237	9.46712	11.1594	0.00568416	-0.016363	0.36282	4.18203449248054e-06	1.62783736187876e-05	0.000169713
Wdr18	0.0799137	3.05318	0.265982	23.6226	9.18165	12.7254	-0.0558805	-0.0911543	0.548233	3.55137276448292e-12	9.3496432627117e-11	9.74765056021933e-10
Wdr19	0.0222144	0.40978	0.301312	20.8528	4.7834	4.97753	0.0439041	0.0119279	0.51497	6.48766069875455e-11	9.92764182431082e-10	1.03502540868424e-08
Wdr25	0.00957402	0.102037	0.276935	22.6883	8.49474	14.7025	-0.0150427	-0.00507295	0.287052	0.000271508	0.000671462	0.00700046
Wdr26	0.0325623	3.17276	0.252908	24.8438	5.86091	1.66969	0.224394	0.122658	0.607369	1.31804240219858e-14	1.31311708585352e-12	1.36901549480523e-11
Wdr3	0.0842146	1.55441	0.301311	20.8528	3.27822	9.97296	0.0695499	-0.0174112	0.33202	2.53734894956843e-05	8.12819060185831e-05	0.00084742
Wdr35	0.0866471	1.51232	0.252281	24.9056	6.14897	0.532007	0.0327367	0.0374551	0.535297	1.12217989658747e-11	2.38671272612407e-10	2.48831329583139e-09
Wdr36	0.0858295	7.31733	0.262095	23.9729	9.26117	12.6107	-0.106269	-0.152893	0.596897	3.69687515269984e-14	2.55394707173194e-12	2.66266668203531e-11
Wdr43	0.13147	6.81687	0.269002	23.3574	9.53807	11.2575	0.0683415	-0.0990345	0.479242	1.21034623894227e-09	1.19762906204591e-08	1.24861123248898e-07
Wdr44	-0.0122268	0.150828	0.275794	22.7822	5.01106	4.61258	0.0356612	0.0112669	0.378835	1.54539625410756e-06	6.61977951889614e-06	6.90157856538168e-05
Wdr45	0.0410257	1.46874	0.305521	20.5655	6.24217	0.134239	-0.142207	0.0345175	0.606753	1.4011530477343e-14	1.38860869322317e-12	1.44772072324998e-11
Wdr45b	0.00459799	1.24325	0.304772	20.616	5.13313	3.7735	0.0959481	0.0949985	0.526058	2.51157271348871e-11	4.5978297769466e-10	4.79355594023465e-09
Wdr46	0.0712603	7.63197	0.282208	22.2644	8.77087	13.4493	-0.319896	-0.244063	0.558089	1.45209713833033e-12	4.47666884877113e-11	4.66723728226869e-10
Wdr47	0.111553	0.965664	0.27654	22.7207	6.14133	0.51298	-0.000939616	0.0164124	0.306764	9.97907852931726e-05	0.000276606	0.00288381
Wdr5	0.0943983	3.69764	0.270465	23.231	9.19965	12.4479	-0.026951	-0.0823655	0.517434	5.26293751531245e-11	8.36457970002934e-10	8.72065358088779e-09
Wdr54	0.0642891	0.422743	0.300844	20.8852	4.2064	6.90321	0.0444856	-0.00479102	0.34742	1.04914796107747e-05	3.70578872088738e-05	0.000386354
Wdr55	0.103153	4.14647	0.275916	22.7721	9.373	11.5737	0.0523405	-0.0926116	0.337564	1.85410314510776e-05	6.14001372178879e-05	0.000640139
Wdr59	0.0193682	0.677724	0.292831	21.4567	4.59114	5.77825	0.112486	0.0149331	0.534065	1.25040741144632e-11	2.5952809091302e-10	2.70576006987375e-09
Wdr62	-0.00463259	0.214538	0.308605	20.3599	7.2767	17.1406	-0.0438122	-0.0154255	0.366516	3.33540063349564e-06	1.32276971697965e-05	0.000137908
Wdr7	0.105307	1.59147	0.27371	22.9556	5.86816	1.5163	0.031903	0.0348391	0.401627	3.49899303920636e-07	1.76572751903858e-06	1.84089321448177e-05
Wdr74	0.0776726	5.85014	0.254992	24.6407	9.29826	12.8165	-0.1209	-0.160104	0.503882	1.6436812183237e-10	2.16064179039232e-09	2.25261869001433e-08
Wdr75	-0.00289937	0.571057	0.285456	22.011	9.45816	10.8886	0.0150466	-0.0340652	0.34126	1.50023798069333e-05	5.09746988629405e-05	0.000531447
Wdr76	0.091858	1.47905	0.259469	24.2156	9.35764	12.3666	-0.011813	-0.0343821	0.538377	8.55332132542719e-12	1.93205035046553e-10	2.0142962840301e-09
Wdr77	0.102141	8.11469	0.288755	21.7596	8.99321	12.3744	-0.0178209	-0.173851	0.50265	1.82036051031735e-10	2.35205488735816e-09	2.45218009887725e-08
Wdr82	0.0343606	1.71035	0.24319	25.8366	9.2335	13.7048	-0.0951808	-0.051494	0.510042	9.8301845492682e-11	1.39382444444268e-09	1.45315850508488e-08
Wdr86	-0.0284441	0.0618163	0.306358	20.5093	5.42404	2.80439	0.00374713	0.00594518	0.32894	3.01428598966039e-05	9.50006984653373e-05	0.000990448
Wdr89	-0.00574154	0.381694	0.305099	20.5939	8.3474	13.8282	-0.0346949	-0.0236784	0.466306	3.32310249570411e-09	2.90410928629654e-08	3.0277350393042e-07
Wdr90	0.0235923	0.653931	0.275885	22.7746	8.57135	14.4807	-0.0637133	-0.0372502	0.510042	9.8301845492682e-11	1.39382444444268e-09	1.45315850508488e-08
Wee1	-0.00279663	1.73024	0.312968	20.0761	7.05123	17.6221	-0.408199	-0.032557	0.533449	1.31979678407384e-11	2.70665583160711e-10	2.82187613922223e-09
Wfdc12	-0.0122999	0.0581938	0.313752	20.026	6.29323	19.994	-0.0107705	-0.00107081	0.370827	2.55489559792832e-06	1.04160281656655e-05	0.000108594
Wfdc17	0.00309761	0.464035	0.285484	22.0089	7.17195	18.8957	-0.0850493	0.00670176	0.378219	1.60689753454285e-06	6.84604173562045e-06	7.13747259487961e-05
Whamm	0.0389234	0.733127	0.224399	28	6.31564	27.8554	0.0305518	0.0152045	0.455218	7.73460079754403e-09	6.06999413336281e-08	6.32838922855772e-07
Whrn	0.00562721	0.315034	0.301611	20.8321	7.66328	16.2563	-0.0498662	-0.0154073	0.423803	7.63042477470222e-08	4.53346863026799e-07	4.72645498784002e-06
Wipf1	0.0310494	1.62987	0.273613	22.9638	5.63215	2.3794	0.117918	0.0758291	0.484786	7.78805349620938e-10	8.17637629671367e-09	8.5244384999251e-08
Wipf2	0.00960011	0.256342	0.310491	20.2363	3.91774	7.6184	0.0514818	0.0022151	0.35358	7.29404378916372e-06	2.67161290412306e-05	0.000278534
Wls	0.11553	13.3025	0.257304	24.4193	6.26314	0.0779167	0.0603024	0.275887	0.51189	8.41547818644151e-11	1.23008947174634e-09	1.28245345747133e-08
Wnt11	0.0140284	0.48137	0.299227	20.998	8.1025	14.918	-0.0565801	-0.0340718	0.418259	1.12466158127247e-07	6.40840429617901e-07	6.68120525805429e-06
Wnt16	0.0304763	2.28487	0.303432	20.7071	6.17123	0.368964	-0.292923	0.0268555	0.486634	6.71638830595453e-10	7.16250784469935e-09	7.46741042873859e-08
Wnt5b	0.0795985	3.12982	0.300164	20.9325	8.59481	13.2313	-0.0474999	-0.0599157	0.491562	4.51385271494443e-10	5.10715589008865e-09	5.32456368380321e-08
Wnt9a	0.0485806	1.10429	0.290812	21.6057	6.16497	0.406494	-0.0372003	0.0446863	0.31046	8.2170188265704e-05	0.000232427	0.00242321
Wrap53	0.0261861	0.936571	0.27542	22.8131	8.60812	14.3717	-0.101039	-0.0417706	0.378219	1.60689753454285e-06	6.84604173562045e-06	7.13747259487961e-05
Wrnip1	0.0986739	3.11598	0.279333	22.4935	9.03235	12.6516	-0.0264437	-0.0721263	0.484786	7.78805349620938e-10	8.17637629671367e-09	8.5244384999251e-08
Wsb1	0.00927099	4.63759	0.248688	25.2653	5.67575	2.44257	0.500118	0.163164	0.532218	1.47007713423022e-11	2.97934583231733e-10	3.10617434862987e-09
Wtip	0.0500163	5.91915	0.289302	21.7184	8.59851	13.7153	-0.290665	-0.221558	0.606137	1.48941479522529e-14	1.43842513565406e-12	1.49965781425175e-11
Wwc2	-0.0258681	0.247301	0.253167	24.8183	5.15568	4.4536	0.0516148	0.00864395	0.410251	1.95295916473421e-07	1.04635052446232e-06	1.09089288108334e-05
Wwox	-0.102772	0.0261439	0.224399	28	8.95968	16.0726	0.00353037	-0.00138272	0.312308	7.45050016817472e-05	0.000212716	0.00221771
Wwtr1	0.0261932	5.89194	0.278556	22.5563	5.27985	3.60192	0.687952	0.195725	0.602441	2.14609037966929e-14	1.7817256489807e-12	1.85757237281016e-11
Xaf1	0.00892507	0.2847	0.309737	20.2856	6.75065	18.7764	-0.0523591	0.000543922	0.429347	5.15216978968027e-08	3.20385748846445e-07	3.34024329750049e-06
Xbp1	0.0650832	10.7391	0.253377	24.7978	6.06457	0.862822	0.249131	0.371072	0.492794	4.08452084846702e-10	4.66039150938108e-09	4.85878087867112e-08
Xdh	0.0232732	3.77825	0.302748	20.7539	5.9484	1.10583	-0.145358	0.14472	0.283357	0.000325404	0.000787266	0.00820779
Xiap	0.0653604	0.956897	0.285892	21.9775	5.89855	1.3454	0.00476258	0.0511958	0.340644	1.554363685726e-05	5.25778238154173e-05	0.00054816
Xkr4	-0.0116402	0.0577153	0.304045	20.6653	5.46686	2.68488	0.000980675	0.00425232	0.29814	0.000155754	0.000411424	0.00428938
Xndc1	0.0441567	0.975506	0.274689	22.8738	8.81513	13.6563	-0.0556803	-0.0379931	0.578417	2.18706954167965e-13	1.02982684961329e-11	1.07366580579572e-10
Xpa	0.00519983	0.505433	0.303556	20.6986	7.15593	17.8235	-0.0967717	0.00173287	0.32586	3.5756488082529e-05	0.000110413	0.00115114
Xpnpep1	0.0227375	1.57608	0.269229	23.3377	5.31918	3.58061	0.18178	0.0728984	0.52113	3.83847931749327e-11	6.3960013204956e-10	6.66827429700351e-09
Xpnpep3	0.0399367	0.371369	0.312115	20.131	3.92049	7.56995	0.0464845	0.00805028	0.376371	1.80584165756114e-06	7.59955018585478e-06	7.92305733439045e-05
Xpo1	0.0755658	4.14739	0.294535	21.3326	3.5577	9.25354	0.207074	-0.0408141	0.389923	7.57865251370081e-07	3.48618015630237e-06	3.63458422944689e-05
Xpo5	0.074736	3.92764	0.251773	24.9558	9.40764	12.546	-0.0637097	-0.105235	0.567945	5.8469457125053e-13	2.20471783649428e-11	2.29857102032318e-10
Xpo6	0.0534168	0.555081	0.303958	20.6712	3.45176	9.31519	0.0634218	-0.00622364	0.383763	1.12857867440977e-06	4.99365725289916e-06	5.20623349480053e-05
Xpot	0.0214579	2.44256	0.307173	20.4549	4.74025	5.02304	0.235417	0.14598	0.381299	1.32126713165388e-06	5.7587532892186e-06	6.00389909524053e-05
Xrcc1	0.0238813	0.801505	0.241484	26.0191	9.11412	14.296	-0.0466404	-0.0315761	0.454602	8.10168597268533e-09	6.3239923206994e-08	6.59319992812319e-07
Xrcc2	0.0642624	0.8951	0.253962	24.7406	9.32606	12.759	-0.0216531	-0.0308446	0.508194	1.14765389723698e-10	1.58568909640867e-09	1.65319069130544e-08
Xrcc6	0.0608892	1.75632	0.258121	24.3421	9.28317	12.7196	-0.0576588	-0.0481329	0.597513	3.48093724624633e-14	2.43138970974896e-12	2.53489214512256e-11
Xrn1	0.0706008	0.715486	0.247178	25.4197	6.03334	1.0108	0.0390561	0.019173	0.494642	3.51428760944409e-10	4.12411346306059e-09	4.29967387835407e-08
Xrn2	-0.0966761	0.167291	0.27511	22.8388	4.00185	8.29244	0.0771138	-0.00416179	0.31662	5.91653232029313e-05	0.000172591	0.00179938
Xylb	0.00454894	0.279739	0.304021	20.6669	8.40209	13.6973	-0.0132919	-0.0104224	0.451522	1.02064675983645e-08	7.71866660684943e-08	8.04724445203916e-07
Yars2	0.0660695	1.66918	0.275763	22.7847	9.11063	12.5315	-0.0351214	-0.059151	0.401011	3.64619372747372e-07	1.83219540927396e-06	1.91019059292544e-05
Ybx3	0.0486531	20.3977	0.308098	20.3934	8.54622	13.0483	-0.142358	-0.720051	0.619072	4.07756198938056e-15	5.89192144251791e-13	6.14273611689337e-12
Ydjc	0.03722	0.615289	0.247145	25.4231	9.08789	14.0747	-0.0319055	-0.019904	0.513738	7.20049388525712e-11	1.08517634358306e-09	1.13137148618826e-08
Yeats4	-0.0131685	0.726873	0.307257	20.4493	14.2021	15.1256	-0.113944	-0.0305147	0.29506	0.000182094	0.000472172	0.00492272
Yif1a	-0.0343911	1.13344	0.305934	20.5377	6.86889	18.6232	-0.458041	0.0155609	0.409019	2.12412475746315e-07	1.12563150991097e-06	1.17354879858827e-05
Yif1b	-0.0312734	1.35728	0.310112	20.261	7.80533	15.3526	-0.294918	-0.183904	0.392387	6.45206177836921e-07	3.02229837670752e-06	3.15095535060217e-05
Yipf3	0.00392824	2.39184	0.267525	23.4864	7.89435	17.4639	-0.398484	0.0201525	0.428731	5.38324495378821e-08	3.33331513674377e-07	3.47521186071908e-06
Yipf4	-0.0468465	0.642102	0.299687	20.9658	4.1223	7.21048	0.307081	0.0401151	0.35358	7.29404378916372e-06	2.67161290412306e-05	0.000278534
Yipf5	0.044717	2.95909	0.300004	20.9437	5.38811	2.98355	0.112598	0.17672	0.366516	3.33540063349564e-06	1.32276971697965e-05	0.000137908
Yipf6	-0.04434	0.10152	0.265396	23.6748	4.72977	5.85319	0.0232252	0.00467292	0.341876	1.44791228046732e-05	4.94363844822616e-05	0.000515409
Yjefn3	0.00146019	0.237252	0.284608	22.0766	8.4666	14.405	-0.0317224	-0.013655	0.397315	4.66316398276038e-07	2.27732278198326e-06	2.37426670385722e-05
Yme1l1	0.0415429	1.63394	0.280289	22.4168	5.29786	3.51538	0.113873	0.0706111	0.526674	2.38123440449677e-11	4.39750107733847e-10	4.58469939821544e-09
Yod1	-0.000649541	0.15997	0.293111	21.4362	3.90727	8.10588	0.0287995	-0.00432033	0.343724	1.30117584461867e-05	4.49123952640169e-05	0.000468243
Ypel1	-0.0175016	0.055754	0.280111	22.4311	7.32235	18.7213	-0.0113954	-0.000553259	0.397315	4.66316398276038e-07	2.27732278198326e-06	2.37426670385722e-05
Ypel3	0.0598216	6.82849	0.305588	20.5609	6.33874	20.3791	-0.557879	0.098692	0.388075	8.54560803270828e-07	3.88939202815905e-06	4.0549605281091e-05
Ypel4	-0.0300577	0.0648516	0.295707	21.248	6.40291	20.8431	-0.0111962	0.00140138	0.284589	0.000306415	0.000746381	0.00778153
Yrdc	0.0739193	4.4654	0.281068	22.3547	8.96459	12.8146	-0.0651238	-0.149982	0.498954	2.46918868837233e-10	3.04292139858071e-09	3.17245627904053e-08
Ythdc2	-0.0236667	0.149546	0.25847	24.3091	4.83043	5.62059	0.0256482	-0.00113282	0.446595	1.47235578042185e-08	1.06374895296203e-07	1.10903194762809e-06
Ythdf3	0.00595989	1.15239	0.293499	21.4078	4.41208	6.37516	0.207799	0.0545054	0.394851	5.48775603641886e-07	2.6218509342093e-06	2.73346116098172e-05
Ywhae	-0.0175272	7.54484	0.295365	21.2726	3.56357	9.20765	1.39047	-0.109924	0.401627	3.49899303920636e-07	1.76572751903858e-06	1.84089321448177e-05
Ywhaz	-0.00121457	4.80502	0.297311	21.1334	3.9765	7.75849	1.03915	0.090785	0.473698	1.87194495371253e-09	1.75764117206471e-08	1.83246263778539e-07
Yy1	-0.0173014	0.497365	0.299409	20.9853	4.47072	6.05348	0.130922	0.0377282	0.35974	5.0414108830146e-06	1.92164451479225e-05	0.000200345
Zbed6	0.0581683	4.1983	0.300618	20.9009	5.28849	3.30882	0.215363	0.165473	0.479242	1.21034623894227e-09	1.19762906204591e-08	1.24861123248898e-07
Zbp1	-0.0328718	0.0856279	0.296948	21.1592	6.41642	20.7105	-0.0152296	0.00652516	0.320316	4.84468597836366e-05	0.000144714	0.00150874
Zbtb11	0.0423151	0.64962	0.31266	20.0959	3.2728	9.62829	0.0620807	-0.00430573	0.427499	5.8759056308568e-08	3.59835062072108e-07	3.75152970636062e-06
Zbtb11os1	-0.0184214	0.188064	0.224764	27.9546	9.19594	14.9954	-0.0111564	-0.00108301	0.395467	5.26932212174623e-07	2.52898069073363e-06	2.63663750093325e-05
Zbtb14	0.0225778	0.850484	0.293634	21.398	8.22337	14.7905	-0.104865	-0.0398446	0.540225	7.26216458646439e-12	1.68462639040667e-10	1.75633967166414e-09
Zbtb17	0.00143833	0.468191	0.286346	21.9426	9.26725	11.5214	-0.00491212	-0.0295701	0.299988	0.000141717	0.000378305	0.0039441
Zbtb21	0.00685881	0.491053	0.267262	23.5095	5.02099	4.7227	0.0779556	0.0216341	0.418875	1.07747092881536e-07	6.17108841499124e-07	6.43378701789161e-06
Zbtb25	0.0780302	1.59548	0.289953	21.6696	8.48673	14.07	-0.0710317	-0.0318182	0.404707	2.84494995222793e-07	1.4697613986278e-06	1.53232803842483e-05
Zbtb3	-0.0119519	0.18878	0.295615	21.2546	8.13963	14.9747	-0.0354825	-0.0105014	0.32586	3.5756488082529e-05	0.000110413	0.00115114
Zbtb33	0.0580639	0.884915	0.289416	21.7099	5.1439	3.9365	0.052061	0.027378	0.422571	8.32084368227255e-08	4.90670560939991e-07	5.11558038508802e-06
Zbtb34	0.0685816	0.432192	0.245825	25.5596	6.20285	0.326791	0.0063227	0.0120157	0.340028	1.61034789782889e-05	5.42775558369002e-05	0.000565881
Zbtb37	0.0377925	0.24474	0.224399	28	6.39001	27.5239	0.00488008	0.00647714	0.385611	1.00211802530907e-06	4.48972594108292e-06	4.68085020520185e-05
Zbtb38	-0.0278307	0.311878	0.262088	23.9735	5.24423	3.96416	0.0817469	0.0356443	0.388075	8.54560803270828e-07	3.88939202815905e-06	4.0549605281091e-05
Zbtb4	0.0415371	2.72045	0.298363	21.0588	5.3354	3.17661	0.158789	0.0977911	0.52421	2.9459180778101e-11	5.22617462932216e-10	5.44864896145151e-09
Zbtb41	0.0569317	0.598354	0.275235	22.8284	9.45512	11.304	0.0130657	-0.0172898	0.293212	0.000199852	0.000512531	0.00534349
Zbtb44	0.00624264	0.218923	0.291389	21.5629	3.88992	8.2133	0.0352223	0.00453666	0.367748	3.09169898829711e-06	1.23596135479358e-05	0.000128858
Zbtb45	0.0906269	0.919876	0.273653	22.9604	8.60756	14.4665	-0.0429477	-0.0180644	0.299988	0.000141717	0.000378305	0.0039441
Zbtb48	0.0930726	1.02597	0.258966	24.2626	9.56839	11.5768	0.00579329	-0.0216685	0.373907	2.10819231593913e-06	8.73598343879416e-06	9.10786769810197e-05
Zbtb5	0.0762352	0.542854	0.224399	28	9.79964	12.3295	-0.00527018	-0.0134428	0.354196	7.03139412710474e-06	2.58843367234472e-05	0.000269862
Zbtb7a	0.0853433	1.64634	0.309617	20.2934	7.87453	15.1537	-0.125109	-0.0373073	0.33818	1.79006356862558e-05	5.96446282177671e-05	0.000621837
Zbtb7b	0.0424494	1.99172	0.271189	23.169	5.553	2.69251	0.149153	0.0681946	0.438587	2.64903702706752e-08	1.78892693133647e-07	1.8650802083518e-06
Zc3h11a	-0.00784205	0.927393	0.298597	21.0424	4.08347	7.36685	0.156656	0.00554412	0.320932	4.68500597394837e-05	0.00014052	0.00146502
Zc3h14	0.0180745	1.33714	0.285699	21.9923	4.18022	7.36078	0.17363	0.0052605	0.483554	8.59332996500408e-10	8.90329189422891e-09	9.28229834893249e-08
Zc3h18	0.11471	3.87691	0.244053	25.7452	9.56491	12.2984	-0.0239022	-0.0780388	0.517434	5.26293751531245e-11	8.36457970002934e-10	8.72065358088779e-09
Zc3h4	-0.00386185	0.520298	0.290982	21.593	5.41662	2.97809	0.0593811	0.0240224	0.370827	2.55489559792832e-06	1.04160281656655e-05	0.000108594
Zc3h7a	0.0948329	3.75924	0.278271	22.5793	5.61479	2.40194	0.147696	0.0799347	0.479858	1.15275649606818e-09	1.1496589944191e-08	1.19859911508113e-07
Zc3h7b	0.0216343	0.746223	0.251097	25.0229	8.72359	15.3039	-0.0726906	-0.0291069	0.452138	9.74691335306737e-09	7.40961135984788e-08	7.72503295509487e-07
Zc3hav1	0.0372915	2.1873	0.266262	23.5978	5.70435	2.17393	0.166735	0.112924	0.495874	3.17813103065867e-10	3.77171424948827e-09	3.9322732947084e-08
Zc3hav1l	0.091849	1.049	0.261675	24.0114	9.29377	12.5064	-0.0165009	-0.0304552	0.407171	2.40833875668312e-07	1.26526351166403e-06	1.3191248298729e-05
Zc4h2	0.0560928	0.737361	0.297124	21.1467	5.48171	2.69744	0.0246109	0.0268983	0.304916	0.000109885	0.000302108	0.00314968
Zcchc17	0.0680778	0.626521	0.304425	20.6395	8.41681	13.6308	-0.0179925	-0.0206423	0.293212	0.000199852	0.000512531	0.00534349
Zcchc24	0.0344542	10.3621	0.283741	22.1441	5.71937	1.98708	0.412181	0.467922	0.544537	4.94684952173846e-12	1.20980509815229e-10	1.26130559331523e-09
Zcchc7	-0.00941464	0.323817	0.224399	28	6.06968	0.951448	0.0224248	-0.0027568	0.333252	2.36745057755495e-05	7.65780450829421e-05	0.000798379
Zcchc8	0.0188504	0.440073	0.30891	20.3399	9.1166	11.1676	0.0358193	-0.0161287	0.333252	2.36745057755495e-05	7.65780450829421e-05	0.000798379
Zcrb1	0.0973125	1.73685	0.293918	21.3773	8.86265	12.6012	-0.00630084	-0.0564877	0.351116	8.44153259726754e-06	3.04651612075648e-05	0.00031762
Zdbf2	0.0105106	0.0670738	0.296957	21.1585	3.75649	8.50862	0.0102372	-0.000220053	0.288284	0.000255487	0.000636497	0.00663593
Zdhhc12	0.0357608	1.42412	0.289054	21.737	7.82178	16.4142	-0.213563	-0.0309611	0.421955	8.6883653205723e-08	5.10593192030777e-07	5.32328761054725e-06
Zdhhc13	0.106403	3.32653	0.234482	26.7961	9.76902	11.9299	0.0165752	-0.0641458	0.394851	5.48775603641886e-07	2.6218509342093e-06	2.73346116098172e-05
Zdhhc15	0.0137297	0.189244	0.302676	20.7588	6.98116	18.4528	-0.0358742	0.00289511	0.327092	3.34012508900267e-05	0.000104006	0.00108433
Zdhhc18	0.0313695	0.715643	0.305254	20.5834	7.42614	16.8392	-0.0731947	-0.0236901	0.309844	8.48867817020037e-05	0.000239146	0.00249326
Zdhhc20	0.0103485	1.15458	0.26347	23.8479	5.53323	2.84647	0.146117	0.0774926	0.375755	1.87726536729483e-06	7.87037788206508e-06	8.20541396239313e-05
Zdhhc24	0.00137107	0.661045	0.289222	21.7244	7.60945	17.1388	-0.127791	-0.0289605	0.34742	1.04914796107747e-05	3.70578872088738e-05	0.000386354
Zdhhc5	0.0296063	2.32775	0.284876	22.0559	4.85435	5.01564	0.319256	0.0522477	0.457066	6.7277583980341e-09	5.36661351522914e-08	5.595066225343e-07
Zdhhc8	0.0636079	3.65198	0.289133	21.7311	8.28225	14.8171	-0.281017	-0.0819859	0.503266	1.72981823413844e-10	2.25507777920155e-09	2.35107474800025e-08
Zeb1	-0.0114968	0.756363	0.31323	20.0593	5.21313	3.4162	0.0234997	0.0344185	0.340644	1.554363685726e-05	5.25778238154173e-05	0.00054816
Zeb2	0.0161843	0.960527	0.266995	23.533	5.27452	3.77783	0.12606	0.0405216	0.503266	1.72981823413844e-10	2.25507777920155e-09	2.35107474800025e-08
Zer1	0.0644752	0.581682	0.224399	28	6.69326	26.1726	0.00606257	0.013407	0.367132	3.21133324466706e-06	1.27892545735962e-05	0.000133337
Zfand1	-0.000637087	0.214486	0.304532	20.6323	5.13821	3.75977	0.0215309	0.0141364	0.399163	4.12454175613742e-07	2.04380761523364e-06	2.13081097169419e-05
Zfand2a	-0.00719298	0.605092	0.272702	23.0405	8.6905	14.2128	-0.0986252	-0.0696773	0.357892	5.63565858868638e-06	2.12293296368646e-05	0.00022133
Zfand3	0.0744432	2.8021	0.251908	24.9424	9.3521	12.7597	-0.0337192	-0.108709	0.314156	6.75195059400817e-05	0.000194207	0.00202474
Zfand5	-0.0391136	0.246849	0.283212	22.1854	4.18193	7.41938	0.0716423	0.0114402	0.423187	7.96839604381838e-08	4.72240979065242e-07	4.92343923163624e-06
Zfand6	0.0876396	3.41869	0.258325	24.3228	6.26513	0.0698995	0.0182529	0.0916655	0.526058	2.51157271348871e-11	4.5978297769466e-10	4.79355594023465e-09
Zfc3h1	0.0304157	2.83581	0.291203	21.5767	5.11388	4.01543	0.312244	0.107139	0.632008	1.0870919564273e-15	2.74097451559909e-13	2.85765574383822e-12
Zfhx4	-0.00605916	0.288939	0.2875	21.8546	6.60952	20.7195	-0.0466322	0.017029	0.401011	3.64619372747372e-07	1.83219540927396e-06	1.91019059292544e-05
Zfp1001	-0.0387045	0.136411	0.253353	24.8001	4.77395	5.95706	0.0186643	-0.00522748	0.358508	5.43049374524495e-06	2.05300211910808e-05	0.00021404
Zfp106	0.0190279	5.06437	0.305569	20.5622	4.46147	5.96171	0.713922	0.146118	0.630776	1.23436105190436e-15	2.81508678933707e-13	2.93492292145368e-12
Zfp111	0.0742756	0.961397	0.275263	22.8261	8.92924	13.2133	-0.0285795	-0.0222095	0.552545	2.40597430523027e-12	6.8075766253668e-11	7.09737005374756e-10
Zfp12	0.018708	0.32756	0.307207	20.4526	3.99916	7.43479	0.0507915	-0.00290194	0.330172	2.81409554293789e-05	8.92560565219023e-05	0.000930556
Zfp120	-0.00155961	0.197177	0.308824	20.3455	4.7878	4.84218	0.0297327	0.0262516	0.297524	0.000160716	0.000423351	0.00441373
Zfp131	0.0223029	0.858872	0.310701	20.2226	4.32233	6.31107	0.110854	0.0163512	0.285821	0.000288467	0.000707488	0.00737605
Zfp141	0.0189308	0.189301	0.300073	20.9388	9.46182	10.346	0.0185742	-0.0034078	0.320316	4.84468597836366e-05	0.000144714	0.00150874
Zfp142	0.0363776	0.251374	0.288056	21.8123	4.11517	7.52634	0.0293245	0.00166031	0.342492	1.39732981221746e-05	4.79167681439571e-05	0.000499565
Zfp148	0.0304623	0.52117	0.284559	22.0805	4.60134	5.91038	0.0608056	0.011576	0.425035	6.99563406656815e-08	4.1865430681653e-07	4.36476106489949e-06
Zfp157	-0.0303427	0.0620118	0.311545	20.1678	5.29758	3.1636	-0.00407647	0.00538192	0.360356	4.85702370838614e-06	1.85922349395432e-05	0.000193837
Zfp160	0.0219004	0.171852	0.276949	22.6872	4.97821	4.71195	0.0229406	0.00135509	0.410867	1.87245409997966e-07	1.00778173609653e-06	1.05068224833971e-05
Zfp213	0.0318872	0.84253	0.274145	22.9192	8.53671	14.699	-0.0789126	-0.0447505	0.373907	2.10819231593913e-06	8.73598343879416e-06	9.10786769810197e-05
Zfp217	0.0601848	0.723344	0.283295	22.1789	5.95719	1.15074	-0.00102932	0.0254803	0.338796	1.72813479192797e-05	5.77948117957678e-05	0.000602551
Zfp219	-0.0151401	0.33065	0.280323	22.4141	7.24421	18.9858	-0.0757383	-0.0018301	0.296292	0.000171091	0.000446517	0.00465525
Zfp236	0.0394634	0.575208	0.294746	21.3173	3.31988	10.0537	0.0414	-0.0161691	0.497106	2.8734429821903e-10	3.45342236253208e-09	3.600431960978e-08
Zfp248	0.0057532	0.160627	0.298954	21.0172	3.63632	8.85375	0.0279498	-0.00415498	0.316004	6.11569279138015e-05	0.000177797	0.00185366
Zfp260	0.110686	4.41334	0.281931	22.2862	5.9537	1.16869	-0.0194275	0.0899581	0.471234	2.26877053183134e-09	2.07466460855243e-08	2.16298152406277e-07
Zfp266	0.0329912	0.795641	0.263355	23.8582	5.7372	2.07317	0.0456325	0.0344971	0.428115	5.62435023019462e-08	3.46222196771883e-07	3.60960615875412e-06
Zfp268	-0.00329173	0.250492	0.307845	20.4102	5.67694	1.96933	-0.0079031	0.022487	0.292596	0.000206124	0.000526832	0.00549259
Zfp275	0.102327	1.6669	0.306194	20.5203	3.29439	9.76112	0.0685659	-0.0284298	0.370211	2.65453873982292e-06	1.07735342637453e-05	0.000112322
Zfp277	0.0562424	0.264779	0.288303	21.7937	5.18285	3.81659	0.0215533	0.00858043	0.394851	5.48775603641886e-07	2.6218509342093e-06	2.73346116098172e-05
Zfp28	-0.0716428	0.0556337	0.235232	26.7106	5.42374	3.65361	-0.00186515	0.00134792	0.309844	8.48867817020037e-05	0.000239146	0.00249326
Zfp280b	0.051811	1.12102	0.238286	26.3683	9.51778	12.7938	-0.0178107	-0.0285236	0.494026	3.69514226556257e-10	4.29112564078735e-09	4.4737956391569e-08
Zfp280c	0.0185847	0.515742	0.293102	21.4368	9.47955	10.5315	0.0352297	-0.0251355	0.366516	3.33540063349564e-06	1.32276971697965e-05	0.000137908
Zfp282	0.0608458	0.41643	0.281562	22.3155	8.60118	14.0829	-0.0195477	-0.0113134	0.363436	4.02789519245442e-06	1.57626686164916e-05	0.000164337
Zfp287	0.00216571	0.0866373	0.224399	28	9.47147	13.7919	-0.00343278	-0.00388296	0.302452	0.000124848	0.000338768	0.0035319
Zfp292	0.0296509	1.50022	0.27268	23.0424	5.07519	4.43009	0.180826	0.0532602	0.559937	1.2258252415693e-12	3.92616683547635e-11	4.09330081137725e-10
Zfp317	0.0226942	0.651982	0.309875	20.2765	4.08498	7.09384	0.106619	0.011752	0.48417	8.18103326506049e-10	8.53216411428815e-09	8.89537193790243e-08
Zfp329	0.0217547	0.175575	0.284312	22.0996	4.71632	5.51109	0.0251582	0.000267439	0.298756	0.000150936	0.000400373	0.00417416
Zfp346	0.0614278	1.1578	0.224399	28	9.92584	11.7671	-0.00201724	-0.0445423	0.359124	5.23249061981106e-06	1.9860801071266e-05	0.000207063
Zfp354a	-0.00476674	0.145987	0.311803	20.1511	7.57812	15.9981	-0.0304246	-0.00557838	0.400395	3.79936247973919e-07	1.900082757701e-06	1.9809678548308e-05
Zfp354c	0.0407087	0.805529	0.275815	22.7804	5.81368	1.70226	0.0198177	0.0406972	0.448443	1.28389617985241e-08	9.42702513127477e-08	9.828326516858e-07
Zfp36	0.0197075	1.8715	0.301239	20.8578	9.25092	11.006	0.121166	-0.107855	0.453986	8.48568830328014e-09	6.58571520675644e-08	6.86606416103684e-07
Zfp367	0.0617153	4.45306	0.280567	22.3946	8.94062	12.9229	-0.123465	-0.141568	0.628928	1.4928291197066e-15	3.00614493690704e-13	3.1341142709913e-12
Zfp36l1	0.0451269	4.36442	0.283541	22.1597	6.31249	22.0564	-0.224697	0.111387	0.3197	5.00951648450984e-05	0.000148862	0.00155199
Zfp384	-0.0638564	0.131291	0.224399	28	5.99746	1.27327	0.0348271	0.00879446	0.30122	0.000133031	0.000357792	0.00373023
Zfp385a	0.0225369	1.22517	0.284467	22.0875	5.87181	1.44613	0.050298	0.0537056	0.319084	5.17965323544493e-05	0.00015334	0.00159868
Zfp395	0.0235889	3.3042	0.289494	21.704	4.88094	4.84379	0.463829	0.101562	0.513122	7.58508442083192e-11	1.13053592914903e-09	1.17866199527291e-08
Zfp397	0.0337941	0.329192	0.302954	20.7397	4.72968	5.12784	0.0449112	0.0162076	0.35974	5.0414108830146e-06	1.92164451479225e-05	0.000200345
Zfp41	0.0151514	0.235322	0.26086	24.0864	8.36065	16.1225	-0.0323054	0.000533117	0.558705	1.37245887560773e-12	4.27290691716755e-11	4.45480135814435e-10
Zfp422	0.0546273	0.821411	0.262798	23.9088	8.52416	15.3815	-0.0906106	-0.0225716	0.375755	1.87726536729483e-06	7.87037788206508e-06	8.20541396239313e-05
Zfp423	-0.00148462	0.108034	0.29037	21.6386	6.47714	20.9706	-0.0122802	0.00533652	0.469386	2.61903932895013e-09	2.35290913420489e-08	2.45307071037119e-07
Zfp426	0.0386177	0.545574	0.298464	21.0517	5.41802	2.89871	0.0253859	0.0282257	0.375755	1.87726536729483e-06	7.87037788206508e-06	8.20541396239313e-05
Zfp428	0.0654363	5.472	0.266547	23.5725	9.00031	13.3787	-0.218247	-0.188478	0.587657	9.0527984813341e-14	5.1614585076257e-12	5.38117792301888e-11
Zfp442	0.0627565	0.481504	0.296462	21.1939	5.20727	3.62917	0.0309903	0.0160904	0.394235	5.71490735766815e-07	2.71802717018343e-06	2.83373154714842e-05
Zfp444	0.0532617	0.407267	0.298456	21.0523	8.58745	13.3317	-0.0153246	-0.0150151	0.286437	0.000279867	0.000689433	0.00718782
Zfp445	0.0145544	0.866282	0.276212	22.7477	4.84857	5.19391	0.122579	0.023668	0.495258	3.34208517069722e-10	3.93912392254842e-09	4.10680947192267e-08
Zfp446	0.0696575	0.290121	0.250596	25.073	5.79816	1.93548	0.0154692	0.00588748	0.380683	1.37417273782579e-06	5.9618876356416e-06	6.21568071835411e-05
Zfp449	0.00981077	0.518069	0.30177	20.8211	5.09384	3.94125	0.05408	0.0279476	0.376987	1.73703307485547e-06	7.34427051014948e-06	7.65691059445808e-05
Zfp451	-0.0469615	0.089271	0.277215	22.6654	9.70764	10.3123	-0.00314932	-0.00912278	0.33202	2.53734894956843e-05	8.12819060185831e-05	0.00084742
Zfp46	-0.0543487	0.185703	0.292136	21.5077	5.48473	2.73315	0.0442091	0.019444	0.311692	7.69816057892105e-05	0.000219356	0.00228694
Zfp472	0.00914908	0.304615	0.246243	25.5162	9.0632	14.2265	-0.0258846	-0.00712413	0.384995	1.04267463208879e-06	4.65161162168483e-06	4.84962723774427e-05
Zfp503	0.0555974	8.86075	0.301249	20.8571	8.10638	14.805	-0.635177	-0.266795	0.520514	4.04640153139063e-11	6.66037692066897e-10	6.94390416808277e-09
Zfp507	0.0102461	0.284855	0.272181	23.0846	4.66202	5.9562	0.0314656	0.00940563	0.35974	5.0414108830146e-06	1.92164451479225e-05	0.000200345
Zfp512b	0.0762045	1.61051	0.288775	21.7581	8.85543	12.8507	-0.0292565	-0.0414861	0.452138	9.74691335306737e-09	7.40961135984788e-08	7.72503295509487e-07
Zfp516	-0.0133102	0.355468	0.292981	21.4457	5.34061	3.21719	0.0438287	0.0381299	0.364668	3.73579201675002e-06	1.4686356611643e-05	0.000153115
Zfp518a	-0.062529	0.0802242	0.301981	20.8065	5.42492	2.84211	0.0103548	0.0218779	0.292596	0.000206124	0.000526832	0.00549259
Zfp518b	0.0496615	1.30147	0.278514	22.5597	5.38719	3.21705	0.0840073	0.0271104	0.567329	6.19178817380153e-13	2.29812467337038e-11	2.39595411615047e-10
Zfp521	0.0141398	1.12229	0.294926	21.3043	6.26673	0.0557836	-0.0919323	0.0538542	0.535297	1.12217989658747e-11	2.38671272612407e-10	2.48831329583139e-09
Zfp532	0.038113	0.485195	0.27179	23.1178	5.36622	3.37379	0.0479352	0.0126761	0.312924	7.21038797808853e-05	0.000206608	0.00215403
Zfp566	0.0376458	0.399404	0.277725	22.6238	8.60126	14.2771	-0.0323034	-0.0186235	0.326476	3.4559819418081e-05	0.000107155	0.00111717
Zfp574	0.0821501	1.38089	0.298549	21.0458	8.61547	13.2337	-0.0407901	-0.0295399	0.468154	2.88124576043389e-09	2.55213387923505e-08	2.66077630329449e-07
Zfp575	0.11381	0.938954	0.224399	28	9.95517	11.6364	0.0113888	-0.0177898	0.331404	2.62658692375248e-05	8.38567446107451e-05	0.000874265
Zfp593	0.0873556	3.45857	0.230404	27.2703	9.73229	12.3005	-0.0183027	-0.0828726	0.434275	3.61935150308066e-08	2.36651829367233e-07	2.46725920154454e-06
Zfp598	0.0969202	2.47131	0.274792	22.8653	9.08045	12.6857	-0.0269825	-0.0494322	0.281509	0.000355963	0.000854645	0.00891026
Zfp608	-0.0609769	0.154583	0.285341	22.0199	6.72468	20.4727	-0.0376996	0.0189325	0.442899	1.93322153286142e-08	1.35734237372158e-07	1.41512341999017e-06
Zfp609	0.0394581	1.06857	0.288367	21.7889	4.97544	4.53502	0.0970386	0.0286739	0.497722	2.73198984756384e-10	3.31074493114827e-09	3.45168085840858e-08
Zfp61	0.0205338	0.217409	0.302566	20.7663	4.19462	6.90285	0.0347287	0.000478305	0.32586	3.5756488082529e-05	0.000110413	0.00115114
Zfp618	0.0584677	0.554767	0.303154	20.726	5.3687	3.01655	0.0115712	0.0148253	0.433659	3.78347517516711e-08	2.45517317760501e-07	2.55968805735759e-06
Zfp62	0.00229735	0.286485	0.308533	20.3647	4.03503	7.28659	0.0573416	0.0111036	0.33202	2.53734894956843e-05	8.12819060185831e-05	0.00084742
Zfp637	0.0301634	0.708985	0.276192	22.7493	8.15743	15.9633	-0.0866778	-0.0285874	0.301836	0.000128878	0.000348356	0.00363185
Zfp64	0.044927	0.782108	0.256671	24.4795	9.04022	13.738	-0.0400626	-0.0243622	0.476778	1.4700730156041e-09	1.41829827280173e-08	1.47867416595146e-07
Zfp647	-0.0404006	0.130468	0.257742	24.3778	7.95883	17.8766	-0.0270165	0.0018143	0.49033	4.98712179972906e-10	5.53672894704231e-09	5.77242334342995e-08
Zfp652	0.0279057	0.57265	0.307068	20.4619	4.27905	6.52669	0.0753104	0.0117579	0.482322	9.4796094118134e-10	9.66807793945128e-09	1.0079640762187e-07
Zfp653	-0.0556251	0.122767	0.283594	22.1556	9.75497	9.91346	0.0175666	-0.0111243	0.448443	1.28389617985241e-08	9.42702513127477e-08	9.828326516858e-07
Zfp654	0.0245394	0.808718	0.265161	23.6958	5.37961	3.40765	0.092852	0.031936	0.494642	3.51428760944409e-10	4.12411346306059e-09	4.29967387835407e-08
Zfp655	-0.0425679	0.206858	0.242701	25.8886	5.24997	4.25714	0.0179142	9.77582093675914e-05	0.425651	6.69773013565641e-08	4.02736130043965e-07	4.19880304877539e-06
Zfp689	0.017177	0.237032	0.302815	20.7492	7.81484	15.6912	-0.0328026	-0.0120077	0.423803	7.63042477470222e-08	4.53346863026799e-07	4.72645498784002e-06
Zfp692	0.0356986	1.48741	0.277712	22.6248	8.69592	13.9369	-0.0980856	-0.0606911	0.470002	2.49680183788648e-09	2.2580966072314e-08	2.35422208527393e-07
Zfp696	0.00863037	0.288605	0.3126	20.0997	6.67861	18.8348	-0.0561462	0.00711584	0.426883	6.1383480685662e-08	3.73610259131478e-07	3.89514567497027e-06
Zfp697	0.0662267	1.94604	0.265456	23.6694	9.09098	13.0922	-0.0599632	-0.056254	0.549465	3.17841499106813e-12	8.52184381953664e-11	8.88461231594793e-10
Zfp704	0.00830011	0.123103	0.25878	24.28	8.23628	16.7327	-0.0145077	0.000739671	0.318468	5.35525632962926e-05	0.000157872	0.00164593
Zfp706	0.0869383	5.18954	0.267642	23.476	8.9761	13.4144	-0.19806	-0.123713	0.49341	3.88507226944999e-10	4.47326842995249e-09	4.66369211017269e-08
Zfp707	0.0311461	0.284793	0.309489	20.3018	7.2173	17.2836	-0.039944	-0.00482105	0.369595	2.75790577705469e-06	1.11476400712936e-05	0.000116222
Zfp715	-0.0274967	0.269451	0.251941	24.9391	5.14405	4.52144	0.0463412	-0.00213111	0.463226	4.21016300376224e-09	3.54985191528799e-08	3.70096644743178e-07
Zfp719	0.0336457	0.447804	0.268468	23.4039	5.07055	4.51687	0.0379242	0.0097957	0.401011	3.64619372747372e-07	1.83219540927396e-06	1.91019059292544e-05
Zfp729a	0.0238165	0.202252	0.307489	20.4339	4.63287	5.36707	0.0229427	0.00898205	0.409635	2.03680495089066e-07	1.0848250116885e-06	1.13100519835859e-05
Zfp729b	0.00446451	0.385174	0.263208	23.8715	5.17633	4.20523	0.0577968	0.0123638	0.492794	4.08452084846702e-10	4.66039150938108e-09	4.85878087867112e-08
Zfp738	0.0336189	0.141762	0.302063	20.8009	5.17104	3.68183	0.00890846	0.00725613	0.362204	4.34181723643046e-06	1.68276532490565e-05	0.00017544
Zfp740	0.0045898	0.782617	0.295502	21.2628	4.86113	4.81234	0.112519	0.0224001	0.473082	1.96429297651837e-09	1.82713030724895e-08	1.9049098733082e-07
Zfp746	0.102657	0.717	0.23724	26.4845	9.74442	11.8949	0.00286214	-0.0133656	0.319084	5.17965323544493e-05	0.00015334	0.00159868
Zfp747	0.0288281	0.366667	0.308875	20.3422	7.50982	16.3709	-0.0542733	-0.00369464	0.307996	9.35547813963621e-05	0.000261272	0.00272394
Zfp758	0.00541685	0.493549	0.313168	20.0633	4.83337	4.62951	0.0535065	0.028664	0.563017	9.23200131954962e-13	3.13738874286813e-11	3.2709450272838e-10
Zfp764	-0.0848481	0.0654738	0.249331	25.2002	7.89496	18.7358	-0.0113506	0.00564557	0.354812	6.77780446574506e-06	2.50189275998612e-05	0.00026084
Zfp770	0.0505195	0.27326	0.266326	23.5921	5.37469	3.41123	0.0205986	0.00834717	0.32278	4.23537462230562e-05	0.000128398	0.00133863
Zfp780b	0.0515471	0.276601	0.313528	20.0403	4.10233	6.95584	0.032972	0.0053482	0.346804	1.08763595536223e-05	3.82745138483948e-05	0.000399038
Zfp781a	0.0227657	0.0765674	0.312119	20.1307	4.77115	4.84441	0.00762612	0.0025278	0.311692	7.69816057892105e-05	0.000219356	0.00228694
Zfp787	0.0307984	0.438321	0.292634	21.4712	8.75963	13.0086	-0.0180747	-0.0298043	0.432427	4.13365109640027e-08	2.64254919296726e-07	2.75504052908257e-06
Zfp788	-0.0113056	0.11299	0.248728	25.2613	8.58639	16.0013	-0.0159434	-0.000666468	0.285821	0.000288467	0.000707488	0.00737605
Zfp809	0.024142	0.845396	0.297852	21.095	5.48871	2.66736	0.0462847	0.0363375	0.3043	0.000113458	0.000310669	0.00323894
Zfp810	0.0206452	0.403393	0.298987	21.0149	5.79163	1.64408	-0.00585841	0.0180425	0.516818	5.54602911716985e-11	8.70487439128591e-10	9.07543436178623e-09
Zfp825	0.0340789	0.566453	0.251602	24.9727	5.96113	1.28001	0.0315337	0.015351	0.333252	2.36745057755495e-05	7.65780450829421e-05	0.000798379
Zfp827	0.0570228	0.466479	0.269958	23.2747	8.74167	14.1678	-0.0265653	-0.0149187	0.318468	5.35525632962926e-05	0.000157872	0.00164593
Zfp839	0.0433133	0.322652	0.290853	21.6026	8.58991	13.6717	-0.0165001	-0.0126461	0.296908	0.000165828	0.000434697	0.00453202
Zfp846	0.0270203	0.0637695	0.279907	22.4474	8.57402	14.2631	-0.00615292	-0.00143872	0.333868	2.28661589824774e-05	7.42042728234725e-05	0.000773631
Zfp850	-0.0409333	0.0377766	0.300503	20.9089	8.08545	14.9114	-0.0139078	-0.00501295	0.288284	0.000255487	0.000636497	0.00663593
Zfp866	0.117796	0.811516	0.291829	21.5304	5.38572	3.07531	0.0224415	0.00785865	0.282741	0.000335306	0.000809052	0.00843493
Zfp871	0.0189714	0.683476	0.291732	21.5375	4.46618	6.22834	0.0972166	0.0161517	0.517434	5.26293751531245e-11	8.36457970002934e-10	8.72065358088779e-09
Zfp873	-0.00246018	0.103142	0.263005	23.89	8.48511	15.5178	-0.0180417	-0.0024234	0.311076	7.95359090345151e-05	0.000225785	0.00235397
Zfp9	0.0327391	1.48518	0.224399	28	6.44627	27.2732	0.0418479	0.0566963	0.432427	4.13365109640027e-08	2.64254919296726e-07	2.75504052908257e-06
Zfp91	0.0149545	0.573037	0.245978	25.5437	5.68315	2.4394	0.0495023	-0.000215982	0.3505	8.75428860141258e-06	3.14619192967797e-05	0.000328012
Zfp934	0.0265559	0.17499	0.230503	27.2586	9.41402	13.676	-0.00409023	-0.00458936	0.368364	2.97634650370571e-06	1.19464086023421e-05	0.00012455
Zfp935	0.0442208	0.602535	0.271155	23.1719	5.71752	2.08614	0.0295754	0.0259017	0.360972	4.679105551323e-06	1.79802657289876e-05	0.000187457
Zfp937	0.0822232	0.722532	0.290291	21.6444	5.59895	2.35708	0.0129192	0.0190571	0.367748	3.09169898829711e-06	1.23596135479358e-05	0.000128858
Zfp938	-0.090191	0.0946421	0.309	20.334	5.28991	3.21449	0.019984	0.0200428	0.386227	9.63082132445739e-07	4.33226751070946e-06	4.5166888876078e-05
Zfp942	0.0635845	0.324815	0.260432	24.126	5.63506	2.48865	0.0157614	0.006617	0.293828	0.000193759	0.000498866	0.00520103
Zfp944	-0.0358464	0.117531	0.312263	20.1215	4.97952	4.17488	0.0176585	0.0133245	0.296292	0.000171091	0.000446517	0.00465525
Zfp945	0.0610631	0.265626	0.305682	20.5546	4.75785	4.98993	0.0272892	0.00295586	0.3505	8.75428860141258e-06	3.14619192967797e-05	0.000328012
Zfp948	-0.00144483	0.763114	0.291273	21.5714	9.00072	12.2416	-0.00667564	-0.0667595	0.461994	4.62615298257709e-09	3.85085531254185e-08	4.01478333342691e-07
Zfp955b	0.0458951	0.503312	0.303782	20.6832	3.21605	10.0965	0.0411035	-0.00894908	0.298756	0.000150936	0.000400373	0.00417416
Zfp961	0.00414701	0.295667	0.301303	20.8534	8.43552	13.71	-0.0253426	-0.0148952	0.470618	2.38012770721842e-09	2.16603064278545e-08	2.25823694180993e-07
Zfp974	0.0819191	0.206473	0.273182	23	5.65523	2.29866	0.0104612	0.00542	0.289516	0.000240355	0.000602687	0.00628343
Zfp976	0.0225662	0.135061	0.290449	21.6326	4.8533	4.923	0.0181249	0.00274556	0.330788	2.71880456364384e-05	8.64945404793516e-05	0.000901765
Zfp982	-0.0743757	0.122577	0.299792	20.9585	5.69101	1.97529	0.0110438	0.0235902	0.370211	2.65453873982292e-06	1.07735342637453e-05	0.000112322
Zfp983	0.0195445	0.181301	0.305146	20.5907	5.03463	4.09167	0.0157134	0.0106206	0.333252	2.36745057755495e-05	7.65780450829421e-05	0.000798379
Zfp984	0.0665782	0.445791	0.297533	21.1176	5.51464	2.58307	0.0123448	0.0217518	0.280277	0.000377804	0.000902051	0.00940451
Zfr	0.0629184	2.63495	0.224399	28	10.103	10.9776	-0.230065	-0.0619444	0.306764	9.97907852931726e-05	0.000276606	0.00288381
Zftraf1	0.0179462	2.04917	0.296558	21.187	5.19301	3.67611	0.16647	0.0765403	0.591969	5.97041065198701e-14	3.70537387644138e-12	3.86310886176424e-11
Zfx	-0.0111912	0.284007	0.266946	23.5373	4.78153	5.62534	0.0458782	0.0196597	0.31662	5.91653232029313e-05	0.000172591	0.00179938
Zfyve1	0.100841	1.71549	0.283287	22.1796	6.08463	0.700903	-0.0158603	0.0358807	0.438587	2.64903702706752e-08	1.78892693133647e-07	1.8650802083518e-06
Zfyve19	-0.114008	0.0592546	0.224732	27.9586	9.01339	15.8099	-0.00571244	0.00120988	0.316004	6.11569279138015e-05	0.000177797	0.00185366
Zfyve26	0.0765513	0.422127	0.299575	20.9737	5.347	3.12505	0.0164417	0.0143818	0.394235	5.71490735766815e-07	2.71802717018343e-06	2.83373154714842e-05
Zfyve27	0.0229199	0.20856	0.311262	20.1862	5.57971	2.26007	-0.00241476	0.00884886	0.293828	0.000193759	0.000498866	0.00520103
Zgrf1	0.0555047	1.09543	0.272228	23.0806	8.92954	13.3595	-0.0458653	-0.0417781	0.618456	4.33963217685288e-15	6.04006599085648e-13	6.29718706748366e-12
Zhx2	0.0685954	0.788415	0.277838	22.6145	5.97205	1.11985	0.0107162	0.0333255	0.332636	2.45099963618181e-05	7.89432909873838e-05	0.000823038
Zik1	0.0578384	0.785048	0.274368	22.9006	8.87385	13.4583	-0.0386398	-0.0272807	0.460762	5.08203516255118e-09	4.17525362812202e-08	4.35299104186542e-07
Zkscan17	0.0103845	0.742382	0.22716	27.6597	6.25584	0.12037	0.0252423	0.0206436	0.357276	5.84823120958327e-06	2.19253651349181e-05	0.000228587
Zkscan3	0.0649709	0.996287	0.224399	28	6.42556	27.3655	0.0348498	0.0133042	0.357276	5.84823120958327e-06	2.19253651349181e-05	0.000228587
Zkscan5	0.0939624	0.928457	0.224399	28	13.1222	25.5229	-0.0123092	0.016023	0.299372	0.000146258	0.000389274	0.00405845
Zmat1	0.0389442	0.260483	0.263638	23.8326	8.52489	15.3297	-0.0197111	-0.0075718	0.309844	8.48867817020037e-05	0.000239146	0.00249326
Zmat2	0.0543456	2.34738	0.309561	20.2971	5.41645	2.79989	0.0151267	0.0645985	0.445979	1.54095075722005e-08	1.10739016262029e-07	1.15453093083214e-06
Zmat3	0.0911387	2.69186	0.285048	22.0426	5.76579	1.8151	0.0486318	0.0684286	0.422571	8.32084368227255e-08	4.90670560939991e-07	5.11558038508802e-06
Zmiz1	0.057002	4.53186	0.239631	26.2203	6.30086	26.1465	0.135525	0.100949	0.415179	1.39225075978457e-07	7.76256690190343e-07	8.09301354970982e-06
Zmiz2	0.137328	2.71051	0.224399	28	9.78533	12.3933	0.00227674	-0.0314375	0.399163	4.12454175613742e-07	2.04380761523364e-06	2.13081097169419e-05
Zmpste24	0.0545266	1.78916	0.252266	24.9069	5.79128	1.94994	0.0900811	0.0480994	0.47493	1.69976567323223e-09	1.61277515932896e-08	1.68142978759826e-07
Zmym1	0.112865	2.13822	0.260537	24.1163	9.36019	12.3061	-0.00355001	-0.0353193	0.486018	7.05655525431352e-10	7.48311117136698e-09	7.8016615984344e-08
Zmym2	0.0156053	1.18898	0.281966	22.2835	4.83201	5.14663	0.193278	0.0419938	0.576569	2.60480123115426e-13	1.17117060580805e-11	1.22102645962411e-10
Zmym4	-0.107295	0.0544653	0.23566	26.6621	5.14354	4.83597	-0.0166149	-0.00494375	0.340644	1.554363685726e-05	5.25778238154173e-05	0.00054816
Zmym5	-0.00416848	0.285688	0.294813	21.3125	3.75731	8.56771	0.0454286	-0.0051131	0.323396	4.0948225752653e-05	0.000124696	0.00130004
Zmym6	0.100277	0.782515	0.224399	28	6.82409	25.5896	-0.00833625	0.0222952	0.302452	0.000124848	0.000338768	0.0035319
Zmynd11	0.0346641	0.380228	0.308713	20.3529	4.0334	7.28764	0.059915	-0.0112025	0.314772	6.53321070470254e-05	0.000188488	0.00196512
Zmynd19	0.0781435	6.56076	0.271462	23.1458	9.03718	13.0007	-0.191999	-0.186154	0.613529	7.12740521063957e-15	8.59329001478959e-13	8.95909992211793e-12
Zmynd8	-0.0713812	0.163779	0.293926	21.3768	4.79642	5.05831	0.0585296	0.0281167	0.336332	1.98878834671918e-05	6.54481478008472e-05	0.000682342
Znhit2	0.070687	3.93138	0.228582	27.4877	9.63737	12.8138	-0.00590812	-0.112219	0.428731	5.38324495378821e-08	3.33331513674377e-07	3.47521186071908e-06
Znrd2	0.094749	4.22432	0.242237	25.9382	9.59642	12.2606	-0.0147068	-0.119312	0.369595	2.75790577705469e-06	1.11476400712936e-05	0.000116222
Znrf1	-0.0240362	0.297991	0.303486	20.7034	9.28303	10.8188	0.0262958	-0.0318712	0.316004	6.11569279138015e-05	0.000177797	0.00185366
Znrf3	0.0654194	0.799371	0.2891	21.7336	8.96702	12.4502	-0.00744224	-0.0263727	0.476162	1.54305535666173e-09	1.48116099626014e-08	1.54421290837386e-07
Zpr1	-0.0144805	1.14474	0.311124	20.1951	8.58396	12.8001	0.0359217	-0.0863847	0.500186	2.23113443312373e-10	2.78950750889029e-09	2.90825475023356e-08
Zranb1	-0.00373642	0.317264	0.302837	20.7477	3.6537	8.68282	0.0659084	0.000396816	0.324012	3.95870395100695e-05	0.000120998	0.00126149
Zranb2	0.130378	3.48401	0.262195	23.9638	9.62495	11.2184	0.0341564	-0.0694473	0.34126	1.50023798069333e-05	5.09746988629405e-05	0.000531447
Zscan18	-0.0509357	0.030484	0.297037	21.1529	9.53695	10.1988	0.00807903	-0.00260444	0.326476	3.4559819418081e-05	0.000107155	0.00111717
Zscan22	0.127992	1.4101	0.295583	21.2569	9.00798	12.0385	0.00709506	-0.0179609	0.460762	5.08203516255118e-09	4.17525362812202e-08	4.35299104186542e-07
Zscan26	0.036654	1.73421	0.235858	26.6397	6.19041	0.393337	0.0825744	0.0590268	0.449059	1.22645228483265e-08	9.06148138157578e-08	9.44722184404672e-07
Zscan29	0.0274876	0.281587	0.264573	23.7484	8.15854	16.6602	-0.0314258	0.00301935	0.360356	4.85702370838614e-06	1.85922349395432e-05	0.000193837
Zswim5	0.0154039	0.0346434	0.309704	20.2877	3.91965	7.6316	0.0065958	0.00036764	0.337564	1.85410314510776e-05	6.14001372178879e-05	0.000640139
Zswim8	0.0539243	2.05486	0.269426	23.3206	9.1529	12.6694	-0.0747291	-0.0791034	0.410867	1.87245409997966e-07	1.00778173609653e-06	1.05068224833971e-05
Zswim9	0.0811315	0.325329	0.236104	26.6119	9.53242	12.8501	-0.00454656	-0.00836684	0.417027	1.22511617307012e-07	6.9141991771152e-07	7.20853144751189e-06
Zup1	0.018289	0.193315	0.272965	23.0182	4.85852	5.21921	0.0254576	0.0031689	0.359124	5.23249061981106e-06	1.9860801071266e-05	0.000207063
Zw10	0.0787251	2.01131	0.281103	22.3519	8.94309	12.8895	-0.0352155	-0.0403133	0.500802	2.12066741821714e-10	2.67614090396214e-09	2.79006221400651e-08
Zwilch	0.130473	3.8258	0.224399	28	6.70411	26.1242	0.0227634	0.033757	0.331404	2.62658692375248e-05	8.38567446107451e-05	0.000874265
Zwint	-0.0292921	0.865707	0.266775	23.5523	8.03945	16.969	-0.197933	-0.0558843	0.327708	3.22796379234194e-05	0.000101012	0.00105312
Zxdc	-0.0013226	0.384384	0.279228	22.502	9.91751	9.48639	0.0398012	-0.013345	0.445979	1.54095075722005e-08	1.10739016262029e-07	1.15453093083214e-06
Zyg11b	0.0339378	1.6669	0.293017	21.443	4.8471	4.90102	0.211532	0.0631471	0.476162	1.54305535666173e-09	1.48116099626014e-08	1.54421290837386e-07
Zyx	0.0540412	34.9368	0.292642	21.4705	8.58178	13.6159	-1.38156	-1.22677	0.590121	7.13899823447693e-14	4.26290528644838e-12	4.44437396551093e-11
mt-Atp6	0.0524915	483.625	0.268225	23.4251	5.5263	2.82182	37.7209	17.2243	0.492794	4.08452084846702e-10	4.66039150938108e-09	4.85878087867112e-08
mt-Co1	0.0354746	249.438	0.224399	28	6.2756	0.0337861	12.6662	6.78331	0.286437	0.000279867	0.000689433	0.00718782
mt-Co2	0.0528649	267.264	0.224399	28	6.63621	26.4268	-3.29907	0.501963	0.295676	0.000176512	0.000459082	0.00478624
mt-Co3	0.113965	925.635	0.251883	24.9449	6.30875	24.8434	5.15634	16.4235	0.470002	2.49680183788648e-09	2.2580966072314e-08	2.35422208527393e-07
mt-Cytb	0.0921858	468.407	0.262558	23.9306	6.08862	0.741043	1.81768	12.9048	0.426883	6.1383480685662e-08	3.73610259131478e-07	3.89514567497027e-06
mt-Nd1	0.0863489	235.034	0.224399	28	6.63368	26.4381	-0.915582	2.46103	0.290132	0.000233109	0.000586303	0.00611262
mt-Nd4	0.128044	535.926	0.224399	28	6.73521	25.9856	-0.78736	7.72299	0.351732	8.1394728038265e-06	2.95044198972868e-05	0.000307604
mt-Nd5	0.0694253	183.397	0.247738	25.3622	6.10425	0.72229	4.714	5.37714	0.428115	5.62435023019462e-08	3.46222196771883e-07	3.60960615875412e-06
mt-Nd6	0.0275673	51.1536	0.224399	28	6.55521	26.7878	0.234549	2.03308	0.3197	5.00951648450984e-05	0.000148862	0.00155199

### Sheet: S7 Table
Supplemental Table 7. Circadian genes in young female tail tip fibroblasts
Gene.Name	Amplitude.Change.Coefficient	Oscillation.Type	Initial.Amplitude	Radian.Frequency	Period	Phase.Shift	Hours.Shifted	Equilibrium.Value	Slope	Tau	P.Value	BH.Adj.P.Value	BY.Adj.P.Value
0610005C13Rik	0.0804481	Damped	0.0823784	0.293095	21.4374	8.49858	13.8787	-0.00372503	0.00305117	0.36282	4.18203e-06	1.18048e-05	0.000123156
0610030E20Rik	0.102615	Damped	1.38772	0.224399	28	9.82427	12.2197	-0.00922391	0.0587359	0.35666	6.06847e-06	1.65893e-05	0.000173071
1110002E22Rik	-0.0233046	Harmonic	0.122688	0.305819	20.5455	7.12247	17.8011	-0.032601	0.00137717	0.360356	4.85702e-06	1.35496e-05	0.000141359
1110004F10Rik	0.143763	Damped	25.018	0.245913	25.5505	6.5331	24.5342	-0.125464	-0.629174	0.46261	4.41339e-09	2.70248e-08	2.81941e-07
1110018N20Rik	0.0598612	Damped	0.0800734	0.275201	22.8312	9.03029	12.8491	-0.0021454	0.00643358	0.306148	0.000103054	0.000222723	0.0023236
1110038B12Rik	0.124249	Damped	8.17238	0.235512	26.6788	9.76684	11.887	0.00737678	0.193511	0.485402	7.41351e-10	6.01858e-09	6.279e-08
1110046J04Rik	0.0916917	Damped	0.635427	0.259486	24.214	9.12808	13.2504	-0.0091647	0.0212051	0.440435	2.31532e-08	1.13311e-07	1.18214e-06
1500002C15Rik	0.0492879	Damped	0.327729	0.286566	21.9258	5.25498	3.58803	0.0223169	-0.0116408	0.327092	3.34013e-05	7.88672e-05	0.000822797
1500004A13Rik	0.0700436	Damped	0.309755	0.224399	28	6.61228	26.5334	0.00160293	-0.00483828	0.405323	2.72913e-07	9.9794e-07	1.04112e-05
1600012H06Rik	0.08704	Damped	4.6309	0.224399	28	9.73182	12.6317	-0.0411014	0.215684	0.442283	2.02257e-08	1.00585e-07	1.04937e-06
1600020E01Rik	0.0254676	Harmonic	0.151203	0.25749	24.4017	8.80133	14.6221	-0.0127219	0.0149377	0.388691	8.21079e-07	2.68786e-06	2.80416e-05
1700003F12Rik	0.0411869	Damped	1.16372	0.274223	22.9127	8.68629	14.1493	-0.0839398	0.0718307	0.461994	4.62615e-09	2.80929e-08	2.93085e-07
1700007L15Rik	0.120772	Damped	0.699756	0.245312	25.613	6.54052	24.564	-0.00208668	-0.0183779	0.520514	4.0464e-11	5.40522e-10	5.6391e-09
1700012B09Rik	0.0741159	Damped	0.521485	0.248011	25.3343	6.0377	0.989824	0.0132203	-0.025557	0.418875	1.07747e-07	4.37088e-07	4.56e-06
1700016H13Rik	0.107088	Damped	0.0842538	0.224399	28	9.95861	11.621	0.000326697	0.00196744	0.288284	0.000255487	0.000512102	0.0053426
1700022N22Rik	-0.022331	Harmonic	0.0109239	0.313663	20.0317	5.23806	3.33199	-0.000842228	-0.000117127	0.301836	0.000128878	0.000273542	0.00285378
1700028J19Rik	0.131328	Damped	0.363022	0.224399	28	6.90943	25.2092	-0.00129728	-0.00781973	0.300604	0.000137309	0.000289759	0.00302296
1700034H15Rik	-0.0310378	Forced	0.0160011	0.311205	20.1898	6.60188	19.1658	-0.00533934	0.00133406	0.296292	0.000171091	0.000354571	0.00369913
1700052K11Rik	0.0933352	Damped	1.08725	0.224399	28	6.74419	25.9456	-0.00991586	-0.0551527	0.405939	2.61787e-07	9.61313e-07	1.00291e-05
1700066M21Rik	0.139439	Damped	7.25407	0.259645	24.1991	6.40843	23.7168	-0.0315686	-0.138631	0.593201	5.29808e-14	2.94437e-12	3.07177e-11
1700102P08Rik	0.0146101	Harmonic	0.121761	0.311757	20.1541	5.39439	2.85094	0.000943981	-0.00556439	0.349884	9.0781e-06	2.39611e-05	0.000249978
1700105P06Rik	0.0959734	Damped	0.205973	0.224399	28	6.59105	26.6281	0.0016646	-0.00239789	0.274733	0.000492504	0.000935258	0.00975726
1700123O20Rik	0.095158	Damped	3.59765	0.265137	23.6979	6.44724	23.0791	-0.0811622	-0.17431	0.344956	1.21135e-05	3.11828e-05	0.00032532
1810009A15Rik	0.022741	Harmonic	4.37936	0.284279	22.1022	5.25954	3.60084	0.443559	-0.653958	0.362204	4.34182e-06	1.22142e-05	0.000127427
1810010H24Rik	0.14754	Damped	1.82733	0.224399	28	10.0646	11.1485	0.017591	0.0488643	0.426883	6.13835e-08	2.65749e-07	2.77248e-06
1810030O07Rik	0.0897653	Damped	4.69007	0.258444	24.3116	9.4173	12.1847	-0.0008089	0.252165	0.447211	1.40673e-08	7.34258e-08	7.66029e-07
1810049J17Rik	0.116617	Damped	1.03758	0.238334	26.3629	6.02398	1.08758	-0.0147554	0.00794287	0.326476	3.45598e-05	8.13911e-05	0.000849128
1810055G02Rik	0.0973078	Damped	17.5511	0.279795	22.4564	5.80842	1.69684	0.225187	-0.817618	0.488482	5.78908e-10	4.89798e-09	5.10991e-08
1810059H22Rik	0.0772183	Damped	0.329759	0.224399	28	9.81748	12.25	-0.00183814	0.00901106	0.393003	6.19671e-07	2.09102e-06	2.1815e-05
1810062O18Rik	0.0282693	Harmonic	0.0831333	0.291614	21.5463	8.43442	14.1693	-0.00714606	0.00442667	0.324012	3.9587e-05	9.23068e-05	0.000963009
2010007H06Rik	-0.0099258	Harmonic	0.031639	0.243793	25.7726	8.98436	14.6928	-0.00383793	0.00361216	0.32278	4.23537e-05	9.81696e-05	0.00102417
2010315B03Rik	0.106987	Damped	1.19262	0.224399	28	9.8454	12.1255	0.00200212	0.0371845	0.293828	0.000193759	0.000396632	0.00413794
2210408I21Rik	0.144429	Damped	0.956638	0.224399	28	7.21111	23.8649	-0.0253325	-0.0207694	0.301836	0.000128878	0.000273542	0.00285378
2310001H17Rik	0.0973542	Damped	0.0344932	0.284716	22.0682	6.0946	0.662363	-0.000345225	-0.000418686	0.285821	0.000288467	0.000572668	0.00597447
2310002L09Rik	0.0257587	Harmonic	0.104693	0.282128	22.2707	8.01978	16.1153	-0.012695	0.00276913	0.345572	1.16869e-05	3.0162e-05	0.000314671
2310011J03Rik	0.121518	Damped	9.49316	0.252505	24.8834	6.24974	0.132437	0.0638276	-0.409668	0.335716	2.05958e-05	5.06315e-05	0.000528223
2310030G06Rik	0.0974918	Damped	1.25949	0.224399	28	9.67504	12.8848	-0.0358443	0.0583825	0.34434	1.2555e-05	3.22104e-05	0.000336041
2310033P09Rik	0.0712685	Damped	5.42855	0.239273	26.2595	6.45948	25.5227	0.0234733	-0.352008	0.450291	1.11896e-08	5.97971e-08	6.23845e-07
2310039H08Rik	0.032786	Damped	3.04879	0.292669	21.4685	8.78257	12.9286	-0.101264	0.217541	0.409635	2.0368e-07	7.69128e-07	8.02408e-06
2310057M21Rik	0.0937062	Damped	0.457286	0.276608	22.7151	5.85448	1.54986	0.00610343	-0.0280324	0.337564	1.8541e-05	4.59178e-05	0.000479046
2310058D17Rik	0.04551	Damped	0.100328	0.271094	23.1771	18.3534	1.83028	0.00570548	-0.00417372	0.340028	1.61035e-05	4.03901e-05	0.000421377
2310069B03Rik	0.0236944	Harmonic	0.137412	0.291204	21.5766	8.97859	12.3205	-0.000913175	0.0108411	0.517434	5.26294e-11	6.7557e-10	7.04801e-09
2410006H16Rik	0.110596	Damped	50.2849	0.259455	24.2169	9.35617	12.3729	-0.294356	2.09118	0.472466	2.06107e-09	1.40315e-08	1.46386e-07
2500002B13Rik	0.0825658	Damped	0.395754	0.280812	22.375	8.83024	13.3047	-0.00756728	0.0319816	0.311076	7.95359e-05	0.000175415	0.00183005
2510002D24Rik	0.102682	Damped	2.22954	0.263319	23.8615	9.15245	12.965	-0.0656695	0.060568	0.409635	2.0368e-07	7.69128e-07	8.02408e-06
2510009E07Rik	0.118636	Damped	4.46805	0.260623	24.1083	9.36751	12.2739	-0.0251395	0.161706	0.431195	4.51517e-08	2.03087e-07	2.11874e-06
2510039O18Rik	-0.0240983	Harmonic	1.91092	0.240208	26.1573	5.51044	3.21699	0.212896	0.257595	0.368979	2.86513e-06	8.33309e-06	8.69366e-05
2510046G10Rik	0.0544474	Damped	0.204007	0.224399	28	6.56751	26.733	0.00105775	-0.0143113	0.274733	0.000492504	0.000935258	0.00975726
2610008E11Rik	0.136285	Damped	6.07321	0.224399	28	10.0587	11.1752	0.050928	0.14266	0.397315	4.66316e-07	1.61882e-06	1.68886e-05
2610035D17Rik	0.121974	Damped	0.181254	0.285493	22.0082	6.03179	0.880554	-0.00184605	-0.0053998	0.330172	2.8141e-05	6.73644e-05	0.000702792
2610318N02Rik	0.0839476	Damped	0.377619	0.264576	23.7481	5.90411	1.43276	0.010366	-0.0196813	0.373291	2.19106e-06	6.53205e-06	6.81469e-05
2610507I01Rik	0.0731539	Damped	0.104773	0.224399	28	9.87336	12.001	0.00153251	0.00251088	0.282741	0.000335306	0.000657505	0.00685955
2700038G22Rik	0.142961	Damped	0.987371	0.242351	25.926	6.65794	24.3797	-0.00726141	-0.0258872	0.373907	2.10819e-06	6.30671e-06	6.5796e-05
2700049A03Rik	0.113352	Damped	1.90667	0.234563	26.7868	6.6909	25.0486	-0.00553585	-0.0499846	0.458298	6.12862e-09	3.57041e-08	3.7249e-07
2810002D19Rik	0.0858676	Damped	0.308065	0.224399	28	6.76301	25.8617	-0.00235603	-0.0104284	0.434275	3.61935e-08	1.67741e-07	1.75e-06
2810013P06Rik	-0.031839	Forced	0.221401	0.314047	20.0071	5.79966	1.53965	-0.0397684	-0.0239071	0.411483	1.79516e-07	6.87274e-07	7.17012e-06
2810021J22Rik	-0.0443694	Forced	0.0869901	0.299354	20.9892	5.99677	0.956771	-0.00873704	0.00262673	0.307996	9.35548e-05	0.000203671	0.00212483
2810402E24Rik	-0.0362615	Forced	0.110324	0.297271	21.1362	4.67371	5.41415	0.0354215	-0.0280653	0.279661	0.000389189	0.000754779	0.00787438
2810408I11Rik	0.0709787	Damped	0.722524	0.276014	22.764	6.0006	1.02379	0.00555917	-0.0609401	0.332636	2.451e-05	5.93961e-05	0.000619661
2810429I04Rik	0.0406354	Damped	0.00694438	0.251569	24.976	6.08201	0.799667	0.000321666	-0.000722881	0.283973	0.000315776	0.000621894	0.00648803
2810430I11Rik	0.0229486	Harmonic	0.276137	0.288387	21.7874	4.9634	4.57644	0.0330138	-0.0242927	0.516202	5.844e-11	7.33366e-10	7.65098e-09
2810433D01Rik	0.0697032	Damped	1.6392	0.252915	24.8431	9.25648	13.087	-0.0421067	0.0960983	0.488482	5.78908e-10	4.89798e-09	5.10991e-08
2810455O05Rik	0.112561	Damped	0.890504	0.229298	27.4018	6.87527	24.8196	-0.0143517	-0.0391007	0.3043	0.000113458	0.000243388	0.00253919
2810457G06Rik	0.0115333	Harmonic	0.284079	0.307041	20.4637	3.1537	10.1924	0.036464	0.017085	0.295676	0.000176512	0.000364615	0.00380392
2900089D17Rik	0.148651	Damped	0.853565	0.224399	28	10.1491	10.772	0.0128033	0.0198058	0.32278	4.23537e-05	9.81696e-05	0.00102417
3110009F21Rik	0.0548815	Damped	0.0690849	0.311476	20.1723	5.7843	1.60167	-0.00320436	-0.00181235	0.327708	3.22796e-05	7.64556e-05	0.000797638
3110045C21Rik	0.0897458	Damped	0.277092	0.282051	22.2768	5.96923	1.11313	0.000423033	-0.0148832	0.356044	6.29662e-06	1.71515e-05	0.000178936
3110056K07Rik	0.00438413	Harmonic	0.076368	0.296449	21.1948	5.77943	1.69931	0.000922487	-0.0076709	0.35358	7.29404e-06	1.96051e-05	0.000204534
3110082I17Rik	0.121583	Damped	5.27737	0.271392	23.1517	6.13062	0.562176	-0.0131488	-0.204444	0.407787	2.30975e-07	8.58922e-07	8.96087e-06
3300005D01Rik	0.0970331	Damped	4.77073	0.224399	28	13.11	25.5776	-0.0165338	-0.180345	0.506962	1.27208e-10	1.39439e-09	1.45472e-08
3425401B19Rik	-0.01301	Harmonic	0.0619084	0.294964	21.3015	7.13002	18.4306	-0.0118602	0.00469531	0.349268	9.41334e-06	2.47568e-05	0.00025828
3830403N18Rik	-0.0673564	Forced	0.0622632	0.255006	24.6394	8.11657	17.4498	-0.0162895	0.00241904	0.299988	0.000141717	0.000298268	0.00311174
4731419I09Rik	0.0998089	Damped	0.168111	0.224399	28	10.0609	11.1652	0.00380293	0.00594801	0.332636	2.451e-05	5.93961e-05	0.000619661
4732471J01Rik	0.111835	Damped	0.05705	0.270616	23.2181	9.01014	13.1413	-0.000853165	0.00247664	0.333868	2.28662e-05	5.57242e-05	0.000581354
4732487G21Rik	0.0365963	Damped	0.170179	0.29732	21.1327	5.88479	1.33996	-0.00138791	-0.0103209	0.274733	0.000492504	0.000935258	0.00975726
4732491K20Rik	0.10336	Damped	0.13308	0.224399	28	6.64221	26.4001	0.00106376	-0.0046031	0.311076	7.95359e-05	0.000175415	0.00183005
4833412C05Rik	0.0365515	Damped	0.261394	0.275442	22.8113	5.62304	2.39666	0.0183056	-0.0175462	0.344956	1.21135e-05	3.11828e-05	0.00032532
4833422C13Rik	0.046651	Damped	0.175693	0.2939	21.3786	8.98744	12.1774	0.00051917	0.00996954	0.364668	3.73579e-06	1.06302e-05	0.000110902
4833439L19Rik	0.0826562	Damped	8.64882	0.29906	21.0098	5.73327	1.83881	-0.0681281	-0.378027	0.448443	1.2839e-08	6.76067e-08	7.0532e-07
4921524J17Rik	0.0490125	Damped	3.10503	0.289325	21.7167	8.57518	13.7948	-0.160376	0.372046	0.289516	0.000240355	0.000483858	0.00504794
4921525O09Rik	0.0928444	Damped	0.13514	0.234187	26.8298	6.45706	26.0873	0.00121408	-0.00288724	0.384379	1.08481e-06	3.44931e-06	3.59856e-05
4921536K21Rik	0.0995991	Damped	0.444752	0.283777	22.1413	5.76871	1.81294	0.00630912	-0.0143929	0.431811	4.32033e-08	1.95476e-07	2.03934e-06
4930431P03Rik	-0.0296473	Harmonic	0.0380559	0.258679	24.2895	7.87013	18.1547	-0.00574048	0.000689059	0.351732	8.13947e-06	2.16545e-05	0.000225915
4930443O20Rik	0.111621	Damped	0.0717516	0.30191	20.8114	8.81145	12.4372	-0.000378702	-5.08199e-05	0.275349	0.000478318	0.000911131	0.00950555
4930447F24Rik	0.0582848	Damped	0.609552	0.29493	21.304	9.13472	11.6355	0.0167535	0.0363866	0.31662	5.91653e-05	0.000133643	0.00139425
4930453N24Rik	0.116502	Damped	2.92975	0.264596	23.7464	6.32806	23.5768	-0.0205254	-0.103442	0.409019	2.12412e-07	7.98621e-07	8.33176e-06
4930483J18Rik	0.0275903	Harmonic	0.0293373	0.296574	21.1859	5.35679	3.12367	0.00152169	-0.00255212	0.283973	0.000315776	0.000621894	0.00648803
4930507D05Rik	0.0379707	Damped	0.093653	0.25823	24.3317	5.73449	2.12482	0.00598706	-0.00646861	0.292596	0.000206124	0.000420003	0.00438177
4930513N10Rik	0.147977	Damped	0.771097	0.224399	28	7.01767	24.7269	-0.0104347	-0.0169306	0.346188	1.12747e-05	2.91969e-05	0.000304602
4930515G01Rik	0.0594002	Damped	0.356417	0.265592	23.6573	5.8217	1.73757	0.0151506	-0.0189993	0.355428	6.53298e-06	1.77294e-05	0.000184966
4930520M14Rik	-0.000208849	Harmonic	0.0345885	0.305036	20.5982	9.33194	10.6034	0.0040271	-0.000508075	0.275349	0.000478318	0.000911131	0.00950555
4930537H20Rik	0.0889457	Damped	0.0509896	0.239322	26.2541	6.42	25.6824	0.00055181	-0.00165779	0.293828	0.000193759	0.000396632	0.00413794
4930551O13Rik	0.0462072	Damped	0.129799	0.294626	21.3259	9.11747	11.706	0.00453554	0.00957218	0.330788	2.7188e-05	6.52554e-05	0.00068079
4930579G24Rik	0.13568	Damped	18.7888	0.253554	24.7804	6.45305	24.1105	-0.0712821	-0.528196	0.487866	6.08337e-10	5.09719e-09	5.31775e-08
4930588G17Rik	-0.0970504	Forced	0.00301899	0.271315	23.1582	7.02859	20.4109	-0.000208681	-4.76056e-05	0.318468	5.35526e-05	0.000121773	0.00127042
4931406C07Rik	0.142021	Damped	1.67786	0.2491	25.2235	9.58109	11.9843	-0.00087575	0.0444667	0.424419	7.30636e-08	3.0936e-07	3.22746e-06
4933402J07Rik	0.00459574	Harmonic	0.0430174	0.300218	20.9287	4.46343	6.06145	0.0086989	-0.00195408	0.317852	5.53649e-05	0.000125564	0.00130997
4933404O12Rik	0.124978	Damped	3.75363	0.280253	22.4197	6.07909	0.728256	-0.0172311	-0.108088	0.479242	1.21035e-09	8.97728e-09	9.36573e-08
4933407K13Rik	-0.0193439	Harmonic	0.0426159	0.275483	22.8079	7.84309	17.1455	-0.0108004	0.0041109	0.279045	0.000400894	0.000775585	0.00809144
4933425D22Rik	-0.0652261	Forced	0.0216243	0.236372	26.5818	5.63113	2.75862	0.00268033	0.000140998	0.291364	0.000219227	0.000444753	0.00463997
4933431E20Rik	0.0608784	Damped	0.345613	0.23069	27.2364	9.60814	12.8234	-0.00170329	0.0210207	0.478626	1.27074e-09	9.33801e-09	9.74206e-08
4933434E20Rik	0.142084	Damped	8.52664	0.254236	24.714	9.61796	11.5971	0.0661265	0.272468	0.396699	4.85733e-07	1.67858e-06	1.75121e-05
5031425E22Rik	0.000921477	Harmonic	0.0828188	0.233572	26.9005	6.18572	0.417285	0.00261701	-0.00671049	0.291364	0.000219227	0.000444753	0.00463997
5033403F01Rik	0.0983065	Damped	0.127877	0.224399	28	9.89397	11.9091	-0.00394213	0.00443093	0.34742	1.04915e-05	2.73545e-05	0.000285381
5330438D12Rik	-0.0155017	Harmonic	0.0323936	0.289959	21.6692	6.69245	20.2577	-0.00554883	-0.00218654	0.289516	0.000240355	0.000483858	0.00504794
5530601H04Rik	0.00950375	Harmonic	0.0868858	0.286933	21.8977	6.12583	0.548396	-0.00255591	-0.00865561	0.295676	0.000176512	0.000364615	0.00380392
5730419F03Rik	-0.0196047	Harmonic	0.0409007	0.25244	24.8898	8.48748	16.1579	-0.00598893	0.000756092	0.417643	1.17385e-07	4.71072e-07	4.91455e-06
5730455P16Rik	0.0160487	Harmonic	0.445798	0.253573	24.7786	8.67317	15.3534	-0.0526627	0.0358989	0.33202	2.53735e-05	6.1255e-05	0.000639055
5730471H19Rik	0.135548	Damped	0.087805	0.224399	28	13.1196	25.5345	-0.000763991	-0.000947481	0.376371	1.80584e-06	5.48136e-06	5.71854e-05
5730507C01Rik	-0.0443337	Forced	0.0223768	0.28402	22.1223	4.26282	7.11345	0.00614114	-0.00728564	0.337564	1.8541e-05	4.59178e-05	0.000479046
6030445D17Rik	0.107396	Damped	0.456871	0.224399	28	6.576	26.6951	0.00369393	-0.015028	0.301836	0.000128878	0.000273542	0.00285378
6030458C11Rik	0.101607	Damped	2.1321	0.224399	28	9.73197	12.631	-0.0223737	-0.0117764	0.283973	0.000315776	0.000621894	0.00648803
6230400D17Rik	0.00374233	Harmonic	0.113922	0.302501	20.7708	5.00285	4.23251	0.011782	-0.00903937	0.370211	2.65454e-06	7.77159e-06	8.10786e-05
6330403K07Rik	0.0114693	Harmonic	3.78698	0.224399	28	9.48087	13.75	-0.24437	0.21621	0.569177	5.21287e-13	1.72214e-11	1.79666e-10
6330403L08Rik	0.0539056	Damped	0.689243	0.270374	23.2389	5.81536	1.7303	0.0266651	-0.0522067	0.385611	1.00212e-06	3.21426e-06	3.35334e-05
6330562C20Rik	0.00309679	Harmonic	0.157793	0.301985	20.8063	8.96826	11.9149	0.00538781	0.0105161	0.401011	3.64619e-07	1.29599e-06	1.35206e-05
6430548M08Rik	0.0506876	Damped	1.22553	0.297758	21.1017	8.42284	13.9158	-0.0705765	0.0905378	0.505114	1.4838e-10	1.58632e-09	1.65496e-08
6530402F18Rik	0.0734802	Damped	1.15165	0.236834	26.5299	6.39388	26.0625	0.0120179	-0.0420796	0.555009	1.92348e-12	4.71883e-11	4.92301e-10
6720427I07Rik	0.00950107	Harmonic	0.134922	0.303713	20.6879	6.75304	19.1409	-0.0216024	-0.0025322	0.29506	0.000182094	0.000374805	0.00391023
6820408C15Rik	0.0382522	Damped	0.106658	0.289442	21.7079	9.1568	11.7798	0.00194283	0.00718113	0.31354	6.97761e-05	0.000155691	0.00162428
8430429K09Rik	0.0275483	Harmonic	0.326693	0.295517	21.2617	5.24077	3.52743	0.0235673	-0.0266058	0.52113	3.83848e-11	5.17462e-10	5.39852e-09
9030407P20Rik	0.0554145	Damped	0.520052	0.256096	24.5345	6.00591	1.08269	0.0198719	-0.0317991	0.554393	2.03436e-12	4.93999e-11	5.15374e-10
9130221H12Rik	0.082724	Damped	2.04674	0.239297	26.2569	9.5983	12.4033	-0.00848376	0.0916983	0.305532	0.000106418	0.000229524	0.00239456
9130401M01Rik	0.0409801	Damped	1.95326	0.273672	22.9588	5.80669	1.7411	0.0867203	-0.255236	0.321548	4.53032e-05	0.000104397	0.00108914
9230112E08Rik	0.0769414	Damped	2.24969	0.246778	25.4609	9.3913	12.8661	-0.0358926	0.134699	0.513122	7.58508e-11	9.0707e-10	9.46318e-09
9230114K14Rik	0.0479263	Damped	0.248089	0.264766	23.7311	6.14523	0.521061	0.00546417	-0.019676	0.389923	7.57865e-07	2.50458e-06	2.61295e-05
9230116N13Rik	0.0889421	Damped	0.234552	0.235701	26.6574	6.56547	25.4597	-0.000839295	-0.00818143	0.450906	1.06871e-08	5.75146e-08	6.00032e-07
9330020H09Rik	0.00593963	Harmonic	0.107783	0.299431	20.9838	4.95104	4.44892	0.0145305	-0.0122072	0.346188	1.12747e-05	2.91969e-05	0.000304602
9330151L19Rik	0.0522832	Damped	1.02529	0.26392	23.8071	9.20815	12.7244	-0.0279428	0.0686387	0.458914	5.84885e-09	3.43683e-08	3.58554e-07
9330159M07Rik	0.102073	Damped	0.341831	0.251429	24.9899	6.37453	24.6266	0.000785266	-0.0119684	0.457066	6.72776e-09	3.86745e-08	4.03479e-07
9430015G10Rik	0.0984546	Damped	8.47496	0.277926	22.6074	5.89044	1.41314	0.158967	-0.342209	0.509426	1.03515e-10	1.17803e-09	1.22901e-08
9430037G07Rik	0.106297	Damped	0.2808	0.24519	25.6258	6.44628	24.9606	0.000801339	-0.00820452	0.521746	3.64102e-11	4.95751e-10	5.17202e-09
9430041J12Rik	0.0492131	Damped	0.0511432	0.224399	28	9.81414	12.2649	-0.000324326	0.00196892	0.337564	1.8541e-05	4.59178e-05	0.000479046
9530020I12Rik	-0.0514167	Forced	0.00538469	0.245863	25.5557	8.64393	15.9538	-0.00145948	0.000459472	0.289516	0.000240355	0.000483858	0.00504794
9530026P05Rik	0.115072	Damped	0.149386	0.285041	22.0431	9.05206	12.3291	3.13044e-05	0.00611414	0.389307	7.88862e-07	2.59532e-06	2.70762e-05
9530068E07Rik	0.0826657	Damped	13.0135	0.289373	21.7131	9.03128	12.2164	0.0311468	0.952029	0.3351	2.13276e-05	5.22957e-05	0.000545585
9630001P10Rik	0.0517723	Damped	0.0484796	0.309726	20.2863	8.79196	12.1863	0.000914299	0.0021919	0.404707	2.84495e-07	1.03533e-06	1.08013e-05
9630013D21Rik	0.123396	Damped	0.386644	0.287125	21.8831	5.93939	1.19736	4.32561e-05	-0.0101183	0.375755	1.87727e-06	5.67017e-06	5.91551e-05
9630013K17Rik	-0.0852901	Forced	0.0119178	0.276266	22.7432	4.21478	7.48701	0.00750545	-0.00344785	0.293828	0.000193759	0.000396632	0.00413794
9830144P21Rik	0.07082	Damped	0.231032	0.271853	23.1124	9.34675	11.8433	0.00129593	0.00632058	0.309228	8.76881e-05	0.000191885	0.00200188
9930012K11Rik	0.0625431	Damped	0.511458	0.266234	23.6002	5.89487	1.45855	0.019148	-0.0485467	0.332636	2.451e-05	5.93961e-05	0.000619661
9930111J21Rik1	0.0507316	Damped	0.24668	0.224399	28	6.63741	26.4214	0.00464161	-0.0127591	0.484786	7.78805e-10	6.26396e-09	6.535e-08
9930111J21Rik2	0.0432068	Damped	0.393131	0.282789	22.2186	5.81249	1.66447	0.0162139	-0.0307272	0.371443	2.45885e-06	7.25438e-06	7.56827e-05
a	-0.0277213	Harmonic	0.160251	0.313626	20.034	7.55573	15.9765	-0.0420033	0.0179225	0.335716	2.05958e-05	5.06315e-05	0.000528223
A230028O05Rik	0.00588716	Harmonic	0.0278048	0.256222	24.5225	5.49395	3.0803	0.00378139	-0.00161024	0.346188	1.12747e-05	2.91969e-05	0.000304602
A230057D06Rik	0.0380254	Damped	0.0142859	0.286988	21.8935	5.50402	2.71496	0.000852146	-0.000532653	0.389307	7.88862e-07	2.59532e-06	2.70762e-05
A230072C01Rik	0.0354355	Damped	0.101412	0.307533	20.431	6.37636	20.128	-0.0126152	-0.00332315	0.343724	1.30118e-05	3.32391e-05	0.000346773
A230087F16Rik	0.0280424	Harmonic	0.0441827	0.305351	20.5769	5.36896	2.99402	0.000434561	-0.00173086	0.279045	0.000400894	0.000775585	0.00809144
A330023F24Rik	-0.0324592	Forced	0.0151753	0.240643	26.11	8.73891	15.9051	-0.00220219	0.00328152	0.315388	6.32119e-05	0.000142076	0.00148223
A430027H14Rik	0.0296191	Harmonic	0.123121	0.275651	22.794	8.3655	15.2398	-0.0150953	0.005808	0.401627	3.49899e-07	1.24879e-06	1.30282e-05
A4galt	0.13488	Damped	21.6767	0.267133	23.5208	9.32773	12.1237	-0.0552721	0.653496	0.415795	1.33423e-07	5.2711e-07	5.49917e-06
A530013C23Rik	0.00465934	Harmonic	0.0351757	0.286916	21.899	4.92467	4.73488	0.00591307	-0.00187507	0.433659	3.78348e-08	1.74289e-07	1.8183e-06
A530020G20Rik	0.0503031	Damped	0.369043	0.289869	21.6759	5.62031	2.28681	0.0151035	-0.00611904	0.486018	7.05656e-10	5.76316e-09	6.01252e-08
A630019I02Rik	0.0259967	Harmonic	0.0129426	0.224399	28	9.4034	14.0953	-0.000843818	0.000692285	0.275349	0.000478318	0.000911131	0.00950555
A630023A22Rik	0.0254194	Harmonic	0.277459	0.311059	20.1993	7.0774	17.6461	-0.0470962	0.00646302	0.333252	2.36745e-05	5.7547e-05	0.00060037
A630052C17Rik	0.07961	Damped	0.559037	0.267989	23.4457	5.87276	1.53149	0.0169254	-0.0278049	0.389923	7.57865e-07	2.50458e-06	2.61295e-05
A630072M18Rik	0.0427907	Damped	0.251588	0.253442	24.7914	6.014	1.06212	0.0118536	-0.0126616	0.30122	0.000133031	0.000281447	0.00293625
A730020M07Rik	-0.0104141	Harmonic	0.171621	0.292276	21.4974	4.26983	6.88853	0.0412401	-0.00700814	0.34434	1.2555e-05	3.22104e-05	0.000336041
A730043L09Rik	0.0907836	Damped	0.156295	0.292783	21.4602	8.8884	12.5621	-0.0013142	0.00843432	0.29506	0.000182094	0.000374805	0.00391023
A730056A06Rik	0.105644	Damped	0.147559	0.265715	23.6463	9.04863	13.2388	-0.00462066	0.0028274	0.309228	8.76881e-05	0.000191885	0.00200188
A730061H03Rik	0.0578666	Damped	0.167059	0.295265	21.2798	9.03742	11.9518	0.00242665	0.00689064	0.276581	0.000451081	0.000864431	0.00901835
A830018L16Rik	0.0668812	Damped	0.0334211	0.246765	25.4622	6.38445	25.0519	-3.19059e-05	-0.0020668	0.351116	8.44153e-06	2.23956e-05	0.000233647
A830035O19Rik	-0.00214778	Harmonic	0.13656	0.291245	21.5735	4.66972	5.53987	0.0264039	-0.00500629	0.328324	3.11939e-05	7.40956e-05	0.000773017
A830036E02Rik	-0.0311198	Forced	0.0126106	0.253328	24.8026	8.60689	15.6299	-0.00278296	0.00243609	0.355428	6.53298e-06	1.77294e-05	0.000184966
A830082K12Rik	-0.008258	Harmonic	0.0230265	0.291521	21.5531	5.42236	2.95289	0.00333692	-0.00356136	0.274733	0.000492504	0.000935258	0.00975726
A930001C03Rik	0.0142762	Harmonic	0.048385	0.290922	21.5975	6.58939	20.545	-0.00442948	-0.00269562	0.297524	0.000160716	0.000334488	0.00348961
A930001M01Rik	-0.0513154	Forced	0.00548845	0.267644	23.4759	4.68054	5.98799	0.00229512	-0.00137044	0.316004	6.11569e-05	0.000137733	0.00143693
A930012L18Rik	0.0057612	Harmonic	0.0529791	0.307744	20.4169	4.44948	5.95854	0.00961825	-0.00265044	0.358508	5.43049e-06	1.49915e-05	0.000156401
A930012O16Rik	-0.0816411	Forced	0.0148984	0.272965	23.0183	7.26516	19.4209	-0.00415174	0.000610578	0.280893	0.000366732	0.000714059	0.00744956
AA467197	-0.0533502	Forced	0.0796681	0.224399	28	9.0867	15.5066	-0.00868737	0.00964099	0.31046	8.21702e-05	0.00018064	0.00188456
AA986860	0.0389514	Damped	0.206885	0.281088	22.3531	8.87574	13.1298	-0.00933579	0.0138364	0.36282	4.18203e-06	1.18048e-05	0.000123156
Aaas	0.0939485	Damped	17.953	0.269736	23.2938	5.99616	1.0641	0.261489	-0.796885	0.519282	4.49584e-11	5.89812e-10	6.15333e-09
Aacs	0.0484588	Damped	7.89511	0.224399	28	6.66117	26.3156	0.20595	-0.458071	0.501418	2.01555e-10	2.03175e-09	2.11966e-08
Aagab	0.102109	Damped	2.73954	0.266208	23.6025	6.17442	0.408582	-0.0118526	-0.117492	0.460146	5.32608e-09	3.17268e-08	3.30996e-07
Aak1	0.128228	Damped	4.08859	0.287681	21.8408	9.01777	12.3352	-0.00590193	0.112748	0.447827	1.34395e-08	7.0477e-08	7.35265e-07
Aamp	-0.0268124	Harmonic	1.1301	0.235	26.7369	5.88882	1.67815	0.0670757	-0.148491	0.340028	1.61035e-05	4.03901e-05	0.000421377
Aar2	0.120332	Damped	5.51971	0.224399	28	6.92009	25.1617	-0.0788417	-0.127989	0.567945	5.84695e-13	1.8795e-11	1.96083e-10
Aars1	0.0209239	Harmonic	2.46547	0.281472	22.3226	5.85489	1.52164	0.0923792	-0.159776	0.285821	0.000288467	0.000572668	0.00597447
Aars2	0.108512	Damped	2.76824	0.224399	28	6.80691	25.6661	-0.0297115	-0.0875236	0.473082	1.96429e-09	1.34785e-08	1.40617e-07
Aarsd1	0.0941441	Damped	5.35774	0.258406	24.3151	6.3805	23.9385	-0.0192456	-0.325294	0.35666	6.06847e-06	1.65893e-05	0.000173071
Aasdh	0.0957579	Damped	0.701053	0.270116	23.261	9.21153	12.42	-0.00349349	0.0298852	0.379451	1.48616e-06	4.60114e-06	4.80023e-05
Abat	0.0758424	Damped	1.1052	0.236926	26.5196	9.57829	12.6118	-0.011229	0.043947	0.567329	6.19179e-13	1.9541e-11	2.03866e-10
Abca1	0.100983	Damped	8.16375	0.224399	28	9.90088	11.8783	-0.00636	0.271658	0.532218	1.47008e-11	2.3992e-10	2.50301e-09
Abca5	0.0950403	Damped	2.71322	0.250698	25.0628	9.33132	12.9042	-0.0478628	0.125596	0.49341	3.88507e-10	3.51983e-09	3.67213e-08
Abca6	0.0379473	Damped	0.128136	0.224399	28	9.61051	13.1723	-0.00574593	0.0109804	0.409635	2.0368e-07	7.69128e-07	8.02408e-06
Abca8b	0.0470373	Damped	0.257108	0.248208	25.3142	9.30109	13.1554	-0.00791086	0.0213717	0.444131	1.76588e-08	8.95723e-08	9.3448e-07
Abca9	-0.0126353	Harmonic	0.122158	0.277597	22.6342	8.1091	16.0566	-0.0324016	0.0118888	0.447827	1.34395e-08	7.0477e-08	7.35265e-07
Abcb6	-0.00647079	Harmonic	0.620387	0.302704	20.7569	3.40072	9.52238	0.108648	0.0394354	0.473082	1.96429e-09	1.34785e-08	1.40617e-07
Abcb7	0.136888	Damped	2.75126	0.290572	21.6235	6.06433	0.753198	-0.0273272	-0.0471804	0.497106	2.87344e-10	2.72641e-09	2.84438e-08
Abcb8	0.0888231	Damped	1.96399	0.295626	21.2538	9.07936	11.7953	0.0307523	0.0598141	0.404707	2.84495e-07	1.03533e-06	1.08013e-05
Abcb9	-0.0320432	Forced	0.0670842	0.225318	27.8859	6.23729	0.203714	0.00514552	-0.00971711	0.445979	1.54095e-08	7.96248e-08	8.30702e-07
Abcc1	0.0169643	Harmonic	1.88447	0.307706	20.4195	3.24758	9.86529	0.234089	0.0146252	0.511274	8.86337e-11	1.03272e-09	1.07741e-08
Abcc10	0.0428768	Damped	0.634042	0.281369	22.3308	8.78059	13.4549	-0.0287571	0.0395168	0.473698	1.87194e-09	1.29333e-08	1.34929e-07
Abcc3	0.0399555	Damped	0.373384	0.293969	21.3736	8.75649	12.9601	-0.0111702	0.0280297	0.363436	4.0279e-06	1.14086e-05	0.000119022
Abcc5	0.0271353	Harmonic	2.8715	0.224399	28	9.68329	12.848	0.0051032	0.186565	0.574721	3.10064e-13	1.17039e-11	1.22103e-10
Abcc9	0.0878783	Damped	0.340622	0.246187	25.522	9.43259	12.7293	-0.00577804	0.0105799	0.340028	1.61035e-05	4.03901e-05	0.000421377
Abcd1	-0.0514521	Forced	0.220106	0.224399	28	6.02163	1.16559	0.0159637	-0.0158832	0.384995	1.04267e-06	3.32811e-06	3.47211e-05
Abcd4	0.0409998	Damped	0.834582	0.275218	22.8298	8.80298	13.6742	-0.0438394	0.0720066	0.47185	2.16249e-09	1.46279e-08	1.52609e-07
Abce1	0.104983	Damped	26.3332	0.248986	25.2351	6.42234	24.6762	-0.0023933	-1.25655	0.479242	1.21035e-09	8.97728e-09	9.36573e-08
Abcf1	0.089628	Damped	14.3923	0.260774	24.0944	6.14673	0.523275	0.17978	-0.618125	0.607369	1.31804e-14	1.0382e-12	1.08313e-11
Abcf2	0.0943584	Damped	35.7451	0.254749	24.6642	6.27707	0.0240035	0.201193	-1.76492	0.510658	9.33455e-11	1.07905e-09	1.12574e-08
Abcf3	0.0201897	Harmonic	1.50577	0.310901	20.2096	8.71387	12.3914	0.0162494	0.139196	0.376371	1.80584e-06	5.48136e-06	5.71854e-05
Abhd10	0.0809018	Damped	1.33788	0.284579	22.0789	5.77387	1.78971	0.0290943	-0.0820739	0.404091	2.96551e-07	1.07469e-06	1.12119e-05
Abhd13	0.108428	Damped	2.30782	0.307997	20.4001	6.02939	0.824003	-0.0713767	-0.0457878	0.355428	6.53298e-06	1.77294e-05	0.000184966
Abhd14b	0.0891264	Damped	1.48093	0.290554	21.6248	9.02434	12.1906	0.00792998	0.0534058	0.36282	4.18203e-06	1.18048e-05	0.000123156
Abhd16a	0.0308251	Damped	3.66084	0.291939	21.5222	8.98131	12.2802	-0.0301211	0.278669	0.506962	1.27208e-10	1.39439e-09	1.45472e-08
Abhd17a	0.0989839	Damped	11.3148	0.224399	28	6.76951	25.8328	0.0251808	-0.618298	0.360356	4.85702e-06	1.35496e-05	0.000141359
Abhd2	0.0908429	Damped	3.12752	0.302595	20.7644	5.63483	2.14267	-0.0314552	-0.121028	0.351732	8.13947e-06	2.16545e-05	0.000225915
Abhd4	0.0831717	Damped	11.9597	0.224399	28	9.89342	11.9116	-0.0114423	0.649099	0.50265	1.82036e-10	1.86658e-09	1.94735e-08
Abhd8	0.0991315	Damped	9.42795	0.249546	25.1784	6.36926	24.8335	0.0277783	-0.337723	0.587041	9.60515e-14	4.74335e-12	4.94859e-11
Abi2	0.12399	Damped	2.84241	0.279846	22.4523	9.2138	11.98	0.0139759	0.103893	0.434275	3.61935e-08	1.67741e-07	1.75e-06
Abi3bp	0.0686204	Damped	63.5975	0.224399	28	9.73272	12.6277	-0.24663	2.91863	0.575953	2.76075e-13	1.07399e-11	1.12046e-10
Abl1	0.0407162	Damped	2.41684	0.306928	20.4712	3.08904	10.4068	0.207998	0.0351822	0.525442	2.64889e-11	3.84563e-10	4.01202e-09
Abl2	0.0593516	Damped	1.94576	0.307195	20.4534	8.83292	12.1534	0.0314487	0.0264736	0.477394	1.40046e-09	1.01465e-08	1.05856e-07
Ablim1	0.0217401	Harmonic	0.652764	0.276525	22.7219	8.73186	13.8668	-0.0388568	0.069213	0.378219	1.6069e-06	4.93566e-06	5.14922e-05
Ablim3	-0.0105026	Harmonic	0.358895	0.290889	21.5999	7.82369	16.3041	-0.0707599	0.0244744	0.343108	1.34844e-05	3.43268e-05	0.000358121
Abr	0.0705953	Damped	1.31168	0.306111	20.5258	9.23684	10.8769	0.0779028	0.0638977	0.340644	1.55436e-05	3.91249e-05	0.000408178
Abra	0.0106084	Harmonic	0.0528854	0.28863	21.769	7.19125	18.6229	-0.0066201	-0.000511372	0.341876	1.44791e-05	3.66243e-05	0.000382091
Abraxas1	-0.00753542	Harmonic	0.399681	0.2943	21.3496	5.91908	1.2372	0.00616075	-0.0562358	0.372675	2.27705e-06	6.7683e-06	7.06116e-05
Abraxas2	0.0938725	Damped	1.28137	0.301254	20.8568	8.97173	11.9323	0.021355	0.0531376	0.425651	6.69773e-08	2.8671e-07	2.99116e-06
Abtb1	0.0616351	Damped	2.33594	0.27463	22.8787	9.05543	12.7843	-0.0450665	0.166188	0.500802	2.12067e-10	2.11313e-09	2.20456e-08
Abtb2	-0.0260308	Harmonic	0.131804	0.292795	21.4593	9.17577	11.5801	0.00433794	0.026487	0.29506	0.000182094	0.000374805	0.00391023
Acaa1a	0.0634338	Damped	3.58777	0.232164	27.0636	9.54447	13.0162	-0.0575746	0.131107	0.413331	1.58134e-07	6.13797e-07	6.40356e-06
Acaa2	0.0168585	Harmonic	1.6359	0.28843	21.7841	9.21272	11.6272	0.034673	0.127676	0.326476	3.45598e-05	8.13911e-05	0.000849128
Acacb	0.075032	Damped	0.356567	0.27563	22.7958	8.95917	13.0871	-0.008984	0.0148175	0.537761	9.03176e-12	1.61353e-10	1.68334e-09
Acad10	0.110766	Damped	1.91481	0.259078	24.2521	9.46548	11.9689	0.00920422	0.0716897	0.473698	1.87194e-09	1.29333e-08	1.34929e-07
Acad12	0.0608461	Damped	0.609583	0.257069	24.4416	9.10159	13.478	-0.0231618	0.0349686	0.511274	8.86337e-11	1.03272e-09	1.07741e-08
Acad8	0.0809573	Damped	1.03103	0.279969	22.4424	5.94265	1.21632	0.0100515	-0.0253777	0.33202	2.53735e-05	6.1255e-05	0.000639055
Acad9	0.10044	Damped	1.7149	0.244101	25.7401	6.5273	24.74	-0.00639027	-0.0650696	0.516202	5.844e-11	7.33366e-10	7.65098e-09
Acadl	-0.0267561	Harmonic	1.31915	0.224399	28	9.36801	14.253	-0.0773593	0.163149	0.432427	4.13365e-08	1.88146e-07	1.96287e-06
Acadm	0.0384543	Damped	2.80349	0.283087	22.1952	8.77958	13.3768	-0.147502	0.240516	0.48417	8.18103e-10	6.51679e-09	6.79877e-08
Acadsb	0.0915599	Damped	11.0385	0.224399	28	9.86611	12.0333	0.0502675	0.491645	0.537761	9.03176e-12	1.61353e-10	1.68334e-09
Acadvl	-0.0325248	Forced	1.07132	0.313468	20.0441	3.65849	8.37308	0.365884	-0.132254	0.372675	2.27705e-06	6.7683e-06	7.06116e-05
Acan	0.0689164	Damped	7.09725	0.285578	22.0017	9.07506	12.2255	-0.0381301	0.18953	0.322164	4.3805e-05	0.000101226	0.00105606
Acap2	0.0573758	Damped	1.82818	0.243348	25.8197	9.2005	13.8315	-0.0581883	0.0915752	0.402243	3.35754e-07	1.20326e-06	1.25532e-05
Acat1	-0.0054768	Harmonic	1.21852	0.244845	25.6619	8.86161	15.131	-0.141767	0.0509939	0.383147	1.17405e-06	3.70279e-06	3.86301e-05
Acat3	0.0780551	Damped	3.1114	0.248417	25.2929	9.3984	12.7526	-0.0544012	0.149148	0.570409	4.64644e-13	1.59013e-11	1.65894e-10
Acbd4	0.0641584	Damped	1.02589	0.250189	25.1137	9.27457	13.1572	-0.0270993	0.0405053	0.508194	1.14765e-10	1.28308e-09	1.3386e-08
Acbd5	-0.00358256	Harmonic	0.315042	0.23045	27.2649	9.08398	15.1113	-0.0206083	0.0297304	0.34434	1.2555e-05	3.22104e-05	0.000336041
Acbd6	0.0982242	Damped	2.98777	0.291716	21.5387	8.98892	12.2635	-0.00326874	0.120962	0.426267	6.41213e-08	2.76034e-07	2.87978e-06
Accs	0.100602	Damped	0.587062	0.224399	28	9.98899	11.4857	0.00495258	0.0256388	0.370211	2.65454e-06	7.77159e-06	8.10786e-05
Acer3	0.0505289	Damped	0.372752	0.276648	22.7118	6.10408	0.647427	-0.0015178	-0.0318871	0.349884	9.0781e-06	2.39611e-05	0.000249978
Ache	0.0957796	Damped	3.6281	0.255258	24.6151	9.44038	12.2464	-0.00311987	0.195724	0.441051	2.21344e-08	1.0894e-07	1.13654e-06
Acin1	0.0042122	Harmonic	1.35325	0.241173	26.0527	5.73469	2.27428	0.130067	-0.00886189	0.45953	5.58151e-09	3.30009e-08	3.44288e-07
Ackr3	0.0835571	Damped	12.825	0.228376	27.5124	9.72222	12.4538	-0.0254072	0.726759	0.369595	2.75791e-06	8.04333e-06	8.39136e-05
Aco2	0.00115903	Harmonic	2.46135	0.260644	24.1064	5.1041	4.52373	0.345357	-0.0768531	0.359124	5.23249e-06	1.44868e-05	0.000151137
Acot1	0.0795946	Damped	1.27382	0.283126	22.1922	8.80736	13.2768	-0.0413379	0.0564118	0.466922	3.16895e-09	2.04283e-08	2.13122e-07
Acot11	-0.0100558	Harmonic	0.201997	0.293732	21.3909	7.82566	16.1396	-0.045209	0.017124	0.418259	1.12466e-07	4.53433e-07	4.73052e-06
Acot12	0.0100727	Harmonic	0.0267812	0.309583	20.2956	6.24365	0.127694	-0.00400413	-6.0121e-05	0.31354	6.97761e-05	0.000155691	0.00162428
Acot13	0.118216	Damped	30.2558	0.256834	24.464	9.50319	11.9267	0.114989	0.987299	0.566097	6.94244e-13	2.13446e-11	2.22682e-10
Acot2	0.125333	Damped	30.9612	0.264059	23.7946	9.34424	12.2023	-0.0274244	1.25821	0.421339	9.07158e-08	3.75022e-07	3.91249e-06
Acot4	0.0896272	Damped	1.1745	0.293754	21.3893	8.93622	12.3578	-0.00150576	0.0561745	0.487866	6.08337e-10	5.09719e-09	5.31775e-08
Acot6	0.0359335	Damped	0.237266	0.305271	20.5823	8.66262	12.7878	-0.00203512	0.0120526	0.295676	0.000176512	0.000364615	0.00380392
Acot7	0.0619436	Damped	23.8573	0.253086	24.8263	6.02675	1.01324	0.841946	-1.30135	0.633856	8.98062e-16	1.30678e-13	1.36333e-12
Acot8	0.108246	Damped	1.88024	0.233181	26.9456	6.66943	25.2892	-0.00876879	-0.0764435	0.387459	8.89355e-07	2.88756e-06	3.01251e-05
Acot9	0.0378402	Damped	3.16118	0.274075	22.925	5.56628	2.61572	0.241498	-0.253158	0.396699	4.85733e-07	1.67858e-06	1.75121e-05
Acox1	0.11252	Damped	15.9386	0.269463	23.3174	9.33609	11.9878	0.0710057	0.637947	0.498954	2.46919e-10	2.40632e-09	2.51044e-08
Acox3	-0.00668499	Harmonic	0.147567	0.224399	28	9.36137	14.2826	-0.0120052	0.0197219	0.405939	2.61787e-07	9.61313e-07	1.00291e-05
Acp1	0.0201048	Harmonic	2.6945	0.264105	23.7905	5.67902	2.28761	0.310386	-0.282337	0.539609	7.66976e-12	1.40713e-10	1.46802e-09
Acp2	0.0750601	Damped	3.01837	0.224399	28	9.87229	12.0057	-0.0375986	0.17164	0.409635	2.0368e-07	7.69128e-07	8.02408e-06
Acp6	0.0826081	Damped	1.38628	0.284271	22.1028	9.11691	12.1344	0.000957333	0.0620382	0.457066	6.72776e-09	3.86745e-08	4.03479e-07
Acrbp	0.0289965	Harmonic	0.207645	0.272534	23.0546	8.66545	14.3135	-0.0196929	0.0195774	0.386843	9.25512e-07	2.99476e-06	3.12434e-05
Acsf2	-0.0457874	Forced	0.363266	0.241489	26.0185	8.63834	16.2659	-0.0599354	0.0336735	0.494642	3.51429e-10	3.2409e-09	3.38113e-08
Acsl3	0.0231499	Harmonic	2.23798	0.293876	21.3804	7.42776	17.4857	-0.367512	0.129888	0.495874	3.17813e-10	2.97406e-09	3.10274e-08
Acsl5	0.061985	Damped	8.36896	0.257703	24.3815	5.96213	1.24582	0.305196	-0.362248	0.66404	3.67268e-17	1.37272e-14	1.43211e-13
Acss2	0.0341684	Damped	0.607406	0.294291	21.3503	8.18347	14.8931	-0.0655912	0.0517416	0.465074	3.65362e-09	2.29701e-08	2.3964e-07
Acss3	0.0164183	Harmonic	0.06856	0.258214	24.3333	8.68303	15.0392	-0.00797269	0.00653671	0.406555	2.51099e-07	9.26351e-07	9.66433e-06
Acta1	-0.00889804	Harmonic	29.3389	0.288776	21.758	7.87942	16.2304	-5.30613	2.66533	0.446595	1.47236e-08	7.64118e-08	7.97181e-07
Acta2	0.107013	Damped	1567.13	0.236687	26.5464	6.54722	25.4309	2.52576	-47.2831	0.609217	1.09674e-14	9.12929e-13	9.52431e-12
Actb	0.13889	Damped	1050.55	0.242922	25.8651	6.54258	24.7973	-0.454961	-29.9553	0.504498	1.56174e-10	1.6493e-09	1.72067e-08
Actc1	-0.00124771	Harmonic	8.69073	0.282738	22.2226	8.13275	15.681	-1.22731	0.54381	0.404091	2.96551e-07	1.07469e-06	1.12119e-05
Actg2	0.0800598	Damped	118.326	0.272048	23.0959	5.91377	1.35789	2.3859	-4.39234	0.567329	6.19179e-13	1.9541e-11	2.03866e-10
Actl6a	0.0981133	Damped	9.62448	0.277311	22.6575	5.9277	1.2819	0.0493733	-0.456304	0.500802	2.12067e-10	2.11313e-09	2.20456e-08
Actn1	0.13036	Damped	113.603	0.243469	25.8069	6.44262	25.1521	0.340659	-3.53587	0.466922	3.16895e-09	2.04283e-08	2.13122e-07
Actn2	-0.0244977	Harmonic	1.41259	0.282467	22.244	8.03718	16.0344	-0.324807	0.162237	0.429347	5.15217e-08	2.27761e-07	2.37616e-06
Actn3	0.00036055	Harmonic	3.1697	0.275401	22.8147	8.40056	15.1264	-0.421938	0.277501	0.440435	2.31532e-08	1.13311e-07	1.18214e-06
Actn4	0.0769216	Damped	73.8953	0.229338	27.3971	6.57411	26.1285	0.374046	-4.02154	0.510658	9.33455e-11	1.07905e-09	1.12574e-08
Actr10	0.0191926	Harmonic	0.798115	0.265437	23.6711	5.67786	2.28047	0.0800222	-0.111567	0.35358	7.29404e-06	1.96051e-05	0.000204534
Actr1a	0.148781	Damped	62.7887	0.232808	26.9887	6.77575	24.8729	-0.4882	-1.3306	0.560553	1.15839e-12	3.18173e-11	3.3194e-10
Actr1b	0.0690109	Damped	6.20777	0.28672	21.914	5.51615	2.6752	0.0690522	-0.398694	0.430579	4.71851e-08	2.10741e-07	2.1986e-06
Actr2	0.115323	Damped	31.1667	0.279845	22.4524	6.05434	0.817748	-0.0868815	-0.952996	0.515586	6.15761e-11	7.61689e-10	7.94647e-09
Actr5	0.101707	Damped	1.18454	0.224399	28	19.4823	25.1805	-0.0199204	-0.0459987	0.397315	4.66316e-07	1.61882e-06	1.68886e-05
Acvr1b	0.107408	Damped	4.08648	0.27978	22.4576	9.11437	12.3382	-0.00512283	0.211017	0.346188	1.12747e-05	2.91969e-05	0.000304602
Acvr2a	0.146833	Damped	6.35502	0.232914	26.9764	9.79224	11.9105	0.000716314	0.190121	0.407171	2.40834e-07	8.928e-07	9.3143e-06
Acvr2b	0.0942857	Damped	0.328176	0.224399	28	9.81395	12.2657	0.0041899	0.0108807	0.29814	0.000155754	0.000325154	0.00339223
Acy1	0.01781	Harmonic	0.584741	0.281941	22.2855	5.43386	3.01242	0.0562172	-0.0760751	0.369595	2.75791e-06	8.04333e-06	8.39136e-05
Adam10	0.0517072	Damped	6.16212	0.287125	21.8831	5.91294	1.2895	0.00490736	-0.307496	0.551929	2.54406e-12	5.79389e-11	6.04458e-10
Adam11	0.013485	Harmonic	0.0836335	0.297119	21.1471	7.76028	16.1757	-0.0151557	0.00821667	0.31046	8.21702e-05	0.00018064	0.00188456
Adam12	0.0825306	Damped	7.57724	0.297662	21.1085	9.04059	11.8449	0.140701	0.0314897	0.363436	4.0279e-06	1.14086e-05	0.000119022
Adam1a	0.0983301	Damped	0.647307	0.296789	21.1706	5.70353	1.95308	0.00360491	-0.028613	0.343724	1.30118e-05	3.32391e-05	0.000346773
Adam22	0.00126833	Harmonic	0.153229	0.240595	26.1152	9.08038	14.489	-0.0146935	0.0193785	0.541457	6.50964e-12	1.23963e-10	1.29327e-09
Adam33	-0.0231478	Harmonic	2.50893	0.224399	28	9.489	13.7138	-0.0906224	0.276716	0.470002	2.4968e-09	1.65487e-08	1.72647e-07
Adam4	0.0584366	Damped	0.196722	0.27565	22.7941	5.69022	2.15115	0.00718897	-0.0085699	0.436123	3.16735e-08	1.49076e-07	1.55527e-06
Adam9	0.0753014	Damped	32.7596	0.224399	28	9.80153	12.3211	-0.0488405	2.36763	0.455834	7.38371e-09	4.18769e-08	4.36889e-07
Adamts1	0.116101	Damped	37.9214	0.253886	24.7481	9.51573	12.0158	0.00351572	1.20158	0.549465	3.17841e-12	6.93214e-11	7.23209e-10
Adamts10	0.0438163	Damped	1.20497	0.224399	28	9.79429	12.3533	-0.0179223	0.0997661	0.489098	5.5087e-10	4.69829e-09	4.90158e-08
Adamts12	0.0947374	Damped	5.38958	0.291981	21.5192	8.86411	12.6798	-0.0156339	0.102411	0.418875	1.07747e-07	4.37088e-07	4.56e-06
Adamts19	-0.0126164	Harmonic	0.00629206	0.243517	25.8018	9.00836	14.6109	-0.000924226	0.000554684	0.328324	3.11939e-05	7.40956e-05	0.000773017
Adamts20	0.00525503	Harmonic	0.0564898	0.312356	20.1154	7.722	15.5091	-0.00831636	0.0058481	0.351732	8.13947e-06	2.16545e-05	0.000225915
Adamts4	0.110936	Damped	14.2157	0.287194	21.8779	9.07225	12.1664	0.00119504	0.536642	0.533449	1.3198e-11	2.19529e-10	2.29027e-09
Adamts5	0.0572629	Damped	20.3005	0.224399	28	9.64309	13.0271	-0.294237	1.02673	0.574721	3.10064e-13	1.17039e-11	1.22103e-10
Adamts7	0.097061	Damped	2.52131	0.224399	28	9.845	12.1273	0.0247864	0.117548	0.397931	4.47649e-07	1.56169e-06	1.62927e-05
Adamtsl1	0.0959469	Damped	1.19406	0.258233	24.3314	9.52052	11.795	-0.000559658	0.0140073	0.33818	1.79006e-05	4.44531e-05	0.000463765
Adamtsl3	0.0920601	Damped	5.14896	0.224399	28	9.97324	11.5559	0.102096	0.2963	0.29198	0.000212581	0.000432236	0.00450938
Adamtsl5	0.0656364	Damped	6.18792	0.250927	25.0399	9.36562	12.7557	-0.0855497	0.443783	0.534681	1.1846e-11	2.02155e-10	2.10903e-09
Adar	0.0428539	Damped	0.788554	0.296324	21.2038	5.44057	2.84356	0.0420401	-0.029388	0.464458	3.83067e-09	2.39175e-08	2.49524e-07
Adat1	0.0982102	Damped	0.67739	0.303774	20.6837	5.64093	2.11425	0.00665929	-0.0207842	0.394235	5.71491e-07	1.9415e-06	2.02551e-05
Adat3	0.0590389	Damped	1.08206	0.262124	23.9703	5.88517	1.51842	0.0500863	-0.0630616	0.348652	9.76038e-06	2.55988e-05	0.000267065
Adck1	0.0531141	Damped	0.417896	0.224399	28	6.64417	26.3913	-0.00488382	-0.0260837	0.374523	2.02834e-06	6.08598e-06	6.34932e-05
Adck2	0.126969	Damped	4.61683	0.258046	24.349	9.48375	11.946	0.0147534	0.139798	0.460146	5.32608e-09	3.17268e-08	3.30996e-07
Adcy2	0.106908	Damped	3.91109	0.248148	25.3203	9.56671	12.0882	-0.0112576	0.118344	0.502034	1.91553e-10	1.94429e-09	2.02842e-08
Adcy3	0.0875214	Damped	6.10771	0.299358	20.9889	8.98024	11.9794	0.06109	0.281069	0.471234	2.26877e-09	1.5244e-08	1.59036e-07
Adcy4	0.111898	Damped	3.58421	0.224399	28	16.3482	11.1467	0.0613201	0.135133	0.444131	1.76588e-08	8.95723e-08	9.3448e-07
Adcy6	-0.00898894	Harmonic	1.10171	0.291663	21.5426	8.13424	15.196	-0.208701	0.172961	0.379451	1.48616e-06	4.60114e-06	4.80023e-05
Adcyap1r1	0.118384	Damped	2.97249	0.29285	21.4553	5.7747	1.73635	0.0271581	-0.0679443	0.407787	2.30975e-07	8.58922e-07	8.96087e-06
Add1	2.38251e-05	Harmonic	1.60862	0.288304	21.7936	9.741	9.79997	0.164981	0.279424	0.316004	6.11569e-05	0.000137733	0.00143693
Adgb	0.0862412	Damped	0.0667629	0.2746	22.8812	9.03213	12.8705	-0.00167118	0.00138127	0.321548	4.53032e-05	0.000104397	0.00108914
Adgra2	0.0378111	Damped	5.85872	0.279396	22.4885	5.28812	3.56148	0.570077	-0.257862	0.386227	9.63082e-07	3.10316e-06	3.23743e-05
Adgre5	0.119372	Damped	12.1944	0.280399	22.408	5.84646	1.55752	0.147831	-0.119195	0.385611	1.00212e-06	3.21426e-06	3.35334e-05
Adgrg2	0.051929	Damped	1.89154	0.224399	28	9.81472	12.2623	-0.00267254	0.109223	0.558089	1.4521e-12	3.79176e-11	3.95583e-10
Adgrg5	0.103767	Damped	0.653485	0.254596	24.679	6.28015	0.0119063	0.00510494	-0.0274922	0.447211	1.40673e-08	7.34258e-08	7.66029e-07
Adgrg6	0.0827128	Damped	1.58343	0.263561	23.8396	9.17236	12.8775	-0.0369841	0.0676094	0.376987	1.73703e-06	5.29696e-06	5.52616e-05
Adgrl1	0.130203	Damped	8.85137	0.288379	21.788	5.87888	1.40201	0.00506036	-0.405307	0.349268	9.41334e-06	2.47568e-05	0.00025828
Adgrl2	0.0128632	Harmonic	1.27565	0.288581	21.7727	7.98682	15.8692	-0.211488	0.0648878	0.47801	1.33406e-09	9.73952e-09	1.01609e-07
Adgrl3	0.112181	Damped	1.06374	0.23533	26.6995	9.76357	11.9101	-0.00106204	0.0289751	0.504498	1.56174e-10	1.6493e-09	1.72067e-08
Adh7	0.0516108	Damped	3.09504	0.242274	25.9342	6.22808	0.22744	0.0943313	-0.12727	0.489098	5.5087e-10	4.69829e-09	4.90158e-08
Adhfe1	0.0669559	Damped	0.420576	0.224399	28	9.87347	12.0005	0.00105376	0.0268005	0.509426	1.03515e-10	1.17803e-09	1.22901e-08
Adipor2	0.134085	Damped	20.0602	0.268805	23.3745	9.31796	12.0846	0.0428607	0.647984	0.47493	1.69977e-09	1.19605e-08	1.2478e-07
Adissp	0.065268	Damped	4.1497	0.28436	22.0959	5.83477	1.57694	0.0753986	-0.259824	0.388075	8.54561e-07	2.78455e-06	2.90504e-05
Adk	0.0288483	Harmonic	1.42937	0.28648	21.9324	5.51459	2.68289	0.0803872	-0.0982719	0.464458	3.83067e-09	2.39175e-08	2.49524e-07
Adm	0.149745	Damped	350.439	0.28397	22.1262	9.20207	11.8474	2.28152	9.02243	0.45645	7.04832e-09	4.01539e-08	4.18914e-07
Adm2	0.145142	Damped	57.6066	0.277966	22.6041	9.22936	12.0051	0.163776	1.75612	0.417643	1.17385e-07	4.71072e-07	4.91455e-06
Adnp	0.0864595	Damped	6.44179	0.224399	28	9.86673	12.0305	-0.0465556	0.392818	0.382531	1.22127e-06	3.83967e-06	4.00581e-05
Adora1	-0.00180457	Harmonic	0.0574889	0.288413	21.7854	7.70422	16.8583	-0.010411	-0.000285749	0.45337	8.88736e-09	4.91188e-08	5.12442e-07
Adora2b	0.107851	Damped	3.02022	0.259029	24.2567	9.37328	12.3272	-0.0171737	0.0922906	0.397931	4.47649e-07	1.56169e-06	1.62927e-05
Adpgk	0.0562365	Damped	1.85969	0.27928	22.4978	5.50744	2.77766	0.1128	-0.158866	0.417027	1.22512e-07	4.8856e-07	5.097e-06
Adra1d	0.104741	Damped	9.74806	0.227094	27.6678	6.72739	25.7117	-0.0407409	-0.417695	0.413947	1.51571e-07	5.91331e-07	6.16918e-06
Adrm1	0.106524	Damped	16.3647	0.262234	23.9602	6.14572	0.524216	0.0851381	-0.670813	0.543921	5.22669e-12	1.04217e-10	1.08726e-09
Adsl	0.0780466	Damped	3.16914	0.25643	24.5025	6.10181	0.707315	0.0567868	-0.240513	0.421955	8.68837e-08	3.60587e-07	3.76189e-06
Adss1	0.0212394	Harmonic	1.40297	0.268217	23.4258	8.85655	13.8314	-0.0954336	0.122304	0.48417	8.18103e-10	6.51679e-09	6.79877e-08
Adss2	0.09777	Damped	9.97108	0.272075	23.0936	5.97655	1.12701	0.106088	-0.485437	0.441051	2.21344e-08	1.0894e-07	1.13654e-06
Aebp1	0.0528215	Damped	191.544	0.224399	28	9.8097	12.2847	0.105435	14.4237	0.529138	1.92295e-11	2.95846e-10	3.08647e-09
Aen	0.106316	Damped	14.5378	0.272755	23.036	6.02657	0.940809	0.0416195	-0.608897	0.495258	3.34209e-10	3.10462e-09	3.23896e-08
Afdn	0.0458383	Damped	0.955401	0.301968	20.8075	7.85331	15.6078	-0.0892931	0.0417365	0.370827	2.5549e-06	7.50754e-06	7.83239e-05
Aff2	0.0392849	Damped	0.13472	0.29322	21.4283	8.57029	13.6283	-0.00567807	0.00433854	0.388075	8.54561e-07	2.78455e-06	2.90504e-05
Aff3	0.0150486	Harmonic	0.880898	0.3046	20.6276	7.88119	15.3814	-0.142694	0.0355557	0.435507	3.31156e-08	1.55213e-07	1.61929e-06
Afg2a	0.108666	Damped	3.01271	0.258974	24.2618	6.36309	23.9533	-0.0184704	-0.137735	0.425035	6.99563e-08	2.9819e-07	3.11093e-06
Afg3l1	0.0732766	Damped	4.02872	0.248765	25.2575	6.22758	0.223526	0.0562975	-0.226072	0.568561	5.52098e-13	1.79899e-11	1.87683e-10
Afg3l2	0.114083	Damped	2.38028	0.30681	20.4791	8.95217	11.7799	0.0436778	0.0615913	0.461378	4.84888e-09	2.92221e-08	3.04865e-07
Aga	0.0750735	Damped	8.78859	0.224399	28	9.86196	12.0518	0.0352963	0.461283	0.543921	5.22669e-12	1.04217e-10	1.08726e-09
Agap1	0.113458	Damped	2.57984	0.224399	28	9.941	11.6995	0.0054603	0.122816	0.34126	1.50024e-05	3.78575e-05	0.000394955
Agap2	-0.0148159	Harmonic	0.0193405	0.299453	20.9822	9.35019	10.7402	0.00169213	0.00111182	0.274733	0.000492504	0.000935258	0.00975726
Agbl2	0.0407559	Damped	0.401848	0.257413	24.4089	5.73772	2.11904	0.0260923	-0.00620586	0.515586	6.15761e-11	7.61689e-10	7.94647e-09
Agfg2	0.143178	Damped	4.64226	0.247224	25.415	6.58862	24.1795	-0.0284758	-0.153402	0.378219	1.6069e-06	4.93566e-06	5.14922e-05
Aggf1	0.104021	Damped	3.22168	0.29253	21.4788	5.97108	1.06691	-0.0350333	-0.108622	0.419491	1.0322e-07	4.20962e-07	4.39177e-06
Agk	0.0404331	Damped	0.178651	0.28821	21.8007	5.39821	3.07057	0.0121167	-0.0143676	0.316004	6.11569e-05	0.000137733	0.00143693
Agl	0.129892	Damped	10.2758	0.258247	24.3301	9.50206	11.8658	0.0459325	0.343512	0.489714	5.24158e-10	4.519e-09	4.71453e-08
Agmo	0.0277435	Harmonic	0.152158	0.262703	23.9174	8.72724	14.614	-0.0119089	0.0176965	0.367748	3.0917e-06	8.93616e-06	9.32282e-05
Ago1	0.10389	Damped	2.53142	0.239046	26.2844	9.64562	12.2183	-0.016202	0.0857715	0.439203	2.53292e-08	1.23013e-07	1.28336e-06
Ago4	0.0804287	Damped	0.580935	0.281511	22.3195	9.00653	12.6455	-0.00644051	0.0302819	0.442283	2.02257e-08	1.00585e-07	1.04937e-06
Agpat1	0.0832317	Damped	9.46761	0.253777	24.7587	6.14099	0.560334	0.149741	-0.406145	0.577801	2.31842e-13	9.44311e-12	9.85171e-11
Agpat3	0.0672387	Damped	2.40454	0.248971	25.2366	6.13607	0.590873	0.0750752	-0.0851831	0.688064	2.6007e-18	2.60918e-15	2.72208e-14
Agpat4	0.12353	Damped	3.5461	0.279119	22.5108	9.01172	12.7353	-0.0108094	0.118885	0.324012	3.9587e-05	9.23068e-05	0.000963009
Agrn	0.130444	Damped	4.99204	0.224399	28	10.111	10.9418	0.0452513	0.18669	0.283973	0.000315776	0.000621894	0.00648803
Agtpbp1	0.00506094	Harmonic	0.103425	0.3047	20.6209	3.78352	8.2037	0.0190964	-0.00506221	0.327708	3.22796e-05	7.64556e-05	0.000797638
Agtr1b	-0.00677969	Harmonic	0.0313963	0.265362	23.6778	7.28059	19.9191	-0.00478203	-0.000671665	0.277197	0.000438012	0.000841247	0.00877647
Agtr2	0.032986	Damped	0.749138	0.279434	22.4854	8.29818	15.2744	-0.0885952	0.0435079	0.428731	5.38324e-08	2.37097e-07	2.47356e-06
Agtrap	0.110488	Damped	6.80799	0.239692	26.2135	9.69398	11.9837	-0.00279593	0.211376	0.540225	7.26216e-12	1.34661e-10	1.40488e-09
Ahctf1	0.138798	Damped	6.91587	0.260705	24.1007	6.46815	23.3912	-0.0616097	-0.197184	0.434891	3.46214e-08	1.61161e-07	1.68134e-06
Ahcy	0.0925468	Damped	21.8405	0.240528	26.1224	6.4635	25.3728	0.0607216	-0.984487	0.545153	4.68172e-12	9.50403e-11	9.91527e-10
Ahcyl	0.108438	Damped	34.5768	0.240243	26.1535	6.55513	25.0216	-0.0692637	-1.16998	0.555009	1.92348e-12	4.71883e-11	4.92301e-10
Ahcyl1	0.0844453	Damped	7.59003	0.247371	25.3998	6.27098	0.0493334	0.167674	-0.343541	0.436123	3.16735e-08	1.49076e-07	1.55527e-06
Ahcyl2	0.0392455	Damped	0.329236	0.282575	22.2354	8.86837	13.0868	-0.0128369	0.0326268	0.391771	6.71754e-07	2.24531e-06	2.34246e-05
Ahdc1	0.0574575	Damped	0.911327	0.241775	25.9878	6.27775	0.0224686	0.023796	-0.00040214	0.348652	9.76038e-06	2.55988e-05	0.000267065
Ahi1	0.0624399	Damped	0.905134	0.278755	22.5401	8.55177	14.4019	-0.0728137	0.0347741	0.487866	6.08337e-10	5.09719e-09	5.31775e-08
Ahnak2	0.119411	Damped	47.6981	0.262556	23.9308	9.37008	12.1737	0.124294	1.33791	0.539609	7.66976e-12	1.40713e-10	1.46802e-09
Ahr	0.102054	Damped	5.31299	0.224399	28	9.94407	11.6859	0.0465957	0.0978821	0.411483	1.79516e-07	6.87274e-07	7.17012e-06
Ahsa1	0.0819511	Damped	15.7789	0.272036	23.0969	5.86221	1.5475	0.297402	-0.948208	0.492794	4.08452e-10	3.67607e-09	3.83513e-08
Ahsa2	0.0802047	Damped	3.12458	0.301658	20.8288	5.73043	1.83239	-0.0156145	-0.191011	0.354196	7.03139e-06	1.89606e-05	0.00019781
AI506816	-0.0127217	Harmonic	6.08776	0.224671	27.9661	6.25564	0.122599	0.280828	-0.344069	0.358508	5.43049e-06	1.49915e-05	0.000156401
AI837181	-0.0603675	Forced	0.699026	0.224399	28	5.98777	1.31648	0.00189615	-0.0685385	0.417643	1.17385e-07	4.71072e-07	4.91455e-06
AI854703	0.0587879	Damped	0.508539	0.259233	24.2376	9.02188	13.673	-0.0232147	0.0246578	0.491562	4.51385e-10	4.00573e-09	4.17905e-08
Aida	0.127195	Damped	14.6538	0.256111	24.5331	6.39624	24.0917	-0.0345049	-0.424672	0.504498	1.56174e-10	1.6493e-09	1.72067e-08
Aif1	0.0220233	Harmonic	0.320875	0.285645	21.9965	8.87316	12.9294	-0.0144162	0.0406749	0.417027	1.22512e-07	4.8856e-07	5.097e-06
Aif1l	0.0625871	Damped	1.30513	0.242217	25.9403	9.31526	13.4223	-0.0257852	0.0985156	0.328324	3.11939e-05	7.40956e-05	0.000773017
Aifm1	0.0775263	Damped	5.86329	0.261163	24.0585	6.14501	0.529088	0.0459751	-0.35967	0.464458	3.83067e-09	2.39175e-08	2.49524e-07
Aig1	0.11343	Damped	1.24071	0.224399	28	10.0717	11.1173	0.0227174	0.0497467	0.412715	1.64972e-07	6.37612e-07	6.65201e-06
Aim2	0.108966	Damped	0.24683	0.280044	22.4364	5.90481	1.35113	0.00285783	-0.0101019	0.295676	0.000176512	0.000364615	0.00380392
Aimp2	0.0680001	Damped	6.17742	0.224399	28	6.69413	26.1687	0.00817845	-0.434781	0.402859	3.22161e-07	1.15912e-06	1.20928e-05
Aip	0.143745	Damped	-14.1278	0.278262	22.5801	6.2495	11.4111	0.187783	0.41367	0.294444	0.000187841	0.000385346	0.00402019
Aipl1	-0.0150113	Harmonic	0.0359739	0.235066	26.7294	6.04905	0.996052	0.00401078	-0.000841964	0.283973	0.000315776	0.000621894	0.00648803
Aire	0.104045	Damped	0.370543	0.252066	24.9267	9.60363	11.7538	0.00375495	0.0170049	0.345572	1.16869e-05	3.0162e-05	0.000314671
Ajuba	0.013204	Harmonic	2.9862	0.298185	21.0714	8.33935	14.1758	-0.259268	0.300788	0.52421	2.94592e-11	4.19694e-10	4.37854e-09
Ak1	0.0171945	Harmonic	3.53122	0.305607	20.5597	7.53336	16.4689	-0.712276	0.227699	0.348036	1.01196e-05	2.64537e-05	0.000275983
Ak3	0.0895576	Damped	4.57725	0.237962	26.4041	9.58462	12.5304	-0.0534332	0.221358	0.430579	4.71851e-08	2.10741e-07	2.1986e-06
Ak4	0.0683697	Damped	6.64806	0.306004	20.533	8.1613	14.3955	-0.366974	0.772273	0.29814	0.000155754	0.000325154	0.00339223
Ak5	0.0827644	Damped	5.81515	0.24787	25.3487	9.37877	12.86	-0.117805	0.22423	0.542689	5.83369e-12	1.13471e-10	1.18381e-09
Ak6	0.0743861	Damped	13.5936	0.268732	23.3809	5.92442	1.33502	0.334754	-0.624602	0.595049	4.42684e-14	2.5571e-12	2.66775e-11
Akap11	0.081996	Damped	3.16065	0.29037	21.6385	8.65073	13.485	-0.125776	0.0534481	0.413947	1.51571e-07	5.91331e-07	6.16918e-06
Akap12	0.108062	Damped	9.28848	0.224399	28	9.70628	12.7455	-0.165952	0.0175569	0.30738	9.66253e-05	0.000209828	0.00218907
Akap13	0.0977568	Damped	3.22438	0.312295	20.1194	8.84053	11.9305	0.0594622	0.0630649	0.514354	6.83499e-11	8.30393e-10	8.66324e-09
Akap6	0.00153436	Harmonic	0.171236	0.284052	22.1199	7.82226	16.7016	-0.0299775	0.0125626	0.386843	9.25512e-07	2.99476e-06	3.12434e-05
Akap7	0.0307142	Damped	1.10993	0.264844	23.7241	8.73936	14.4501	-0.0992794	0.109222	0.511274	8.86337e-11	1.03272e-09	1.07741e-08
Akap8l	0.139926	Damped	13.2232	0.244193	25.7304	9.86793	11.0504	0.23411	0.384122	0.446595	1.47236e-08	7.64118e-08	7.97181e-07
Akap9	0.0898319	Damped	2.92993	0.30987	20.2768	8.64225	12.6638	-0.0206536	0.109938	0.451522	1.02065e-08	5.52558e-08	5.76467e-07
Akirin1	0.121613	Damped	12.0359	0.26803	23.4421	6.21095	0.269501	-0.0252252	-0.447179	0.439203	2.53292e-08	1.23013e-07	1.28336e-06
Akirin2	0.143842	Damped	16.0356	0.277459	22.6454	6.14966	0.481239	-0.0272321	-0.238987	0.568561	5.52098e-13	1.79899e-11	1.87683e-10
Akr1b1	0.0689437	Damped	7.16287	0.246855	25.4529	6.26444	0.0759365	0.118677	-0.431266	0.547001	3.96714e-12	8.25564e-11	8.61286e-10
Akr1b8	0.0213432	Harmonic	4.47165	0.271493	23.1431	5.07412	4.45339	0.624502	-0.164881	0.375755	1.87727e-06	5.67017e-06	5.91551e-05
Akr1c13	-0.0606151	Forced	0.0511678	0.279752	22.4598	5.52821	2.69872	0.0110894	-0.0198405	0.281509	0.000355963	0.000695079	0.00725155
Akr7a5	0.0688961	Damped	3.5183	0.285908	21.9763	8.928	12.7257	-0.0561496	0.127131	0.425651	6.69773e-08	2.8671e-07	2.99116e-06
Akt1	0.125411	Damped	98.426	0.22783	27.5784	6.78616	25.3707	-0.724079	-2.45698	0.598129	3.27742e-14	2.00881e-12	2.09573e-11
Akt1s1	0.0147741	Harmonic	2.76705	0.299679	20.9664	8.66452	13.0201	-0.139291	0.334837	0.330788	2.7188e-05	6.52554e-05	0.00068079
Alad	0.090861	Damped	10.196	0.279286	22.4973	5.97646	1.09826	0.0277848	-0.669667	0.3197	5.00952e-05	0.000114581	0.00119538
Aldh16a1	0.0692083	Damped	2.7904	0.23411	26.8386	6.48236	25.9879	0.0307521	-0.105976	0.551929	2.54406e-12	5.79389e-11	6.04458e-10
Aldh18a1	0.099277	Damped	18.0624	0.293813	21.385	8.84139	12.6781	-0.0184521	0.97251	0.32586	3.57565e-05	8.39914e-05	0.000876257
Aldh1a1	0.0544921	Damped	0.468251	0.224399	28	6.63698	26.4234	-8.34672e-05	-0.0201254	0.577801	2.31842e-13	9.44311e-12	9.85171e-11
Aldh1a2	0.0464046	Damped	4.10525	0.277413	22.6492	8.85896	13.3642	-0.203487	0.290042	0.294444	0.000187841	0.000385346	0.00402019
Aldh1a7	0.0264336	Harmonic	0.343887	0.264284	23.7743	5.55625	2.75057	0.0338838	-0.0210943	0.621536	3.17636e-15	3.36377e-13	3.50932e-12
Aldh1b1	0.0323435	Damped	0.204958	0.248818	25.2521	5.76441	2.08495	0.0149653	-0.00909223	0.303068	0.000120937	0.00025795	0.00269111
Aldh1l1	0.0724398	Damped	6.64109	0.252772	24.8572	9.1849	13.3776	-0.229693	0.355898	0.557473	1.53626e-12	3.97344e-11	4.14537e-10
Aldh1l2	0.137798	Damped	86.0981	0.275826	22.7795	9.21273	12.1585	-0.0297462	2.66054	0.449675	1.17151e-08	6.22389e-08	6.49319e-07
Aldh2	0.136952	Damped	11.6019	0.289263	21.7213	9.28227	11.3533	0.154305	0.247298	0.352964	7.56606e-06	2.02676e-05	0.000211446
Aldh3a1	-0.0110906	Harmonic	0.23858	0.276695	22.708	4.89525	5.01611	0.0394204	-0.0269857	0.473698	1.87194e-09	1.29333e-08	1.34929e-07
Aldh3b1	0.117827	Damped	4.27449	0.248682	25.266	9.56839	12.0555	-0.00666062	0.134486	0.389923	7.57865e-07	2.50458e-06	2.61295e-05
Aldh6a1	0.0923437	Damped	6.44555	0.224399	28	9.9037	11.8658	0.0656916	0.283164	0.562401	9.7718e-13	2.80105e-11	2.92225e-10
Aldh7a1	0.0509707	Damped	2.6521	0.260935	24.0795	9.0783	13.3676	-0.139805	0.0390992	0.410867	1.87245e-07	7.13712e-07	7.44594e-06
Aldh9a1	0.085791	Damped	4.87685	0.25083	25.0496	9.44248	12.4542	-0.0536977	0.229782	0.425651	6.69773e-08	2.8671e-07	2.99116e-06
Aldoa	0.0676083	Damped	149.668	0.299003	21.0138	9.01339	11.8828	3.52083	11.5797	0.343108	1.34844e-05	3.43268e-05	0.000358121
Aldoc	0.0996275	Damped	20.2389	0.23572	26.6553	9.72287	12.0631	0.0299187	0.817304	0.566713	6.55658e-13	2.05224e-11	2.14104e-10
Alg11	0.0647026	Damped	2.72528	0.269266	23.3345	8.89086	13.6501	-0.125993	0.170435	0.45645	7.04832e-09	4.01539e-08	4.18914e-07
Alg13	0.0974961	Damped	1.3038	0.298285	21.0644	5.83244	1.51112	-0.00334772	-0.0373917	0.47801	1.33406e-09	9.73952e-09	1.01609e-07
Alg2	0.103742	Damped	11.1532	0.254194	24.718	9.41879	12.3826	-0.0883406	0.455458	0.479858	1.15276e-09	8.63412e-09	9.00772e-08
Alg3	0.119113	Damped	12.3348	0.27294	23.0204	6.08986	0.708314	-0.0338106	-0.493866	0.433659	3.78348e-08	1.74289e-07	1.8183e-06
Alg5	0.125597	Damped	4.8334	0.241338	26.0348	6.62193	24.6312	-0.0443834	-0.194732	0.367132	3.21133e-06	9.2455e-06	9.64554e-05
Alg6	0.0833509	Damped	0.697757	0.298226	21.0686	5.8649	1.40259	-0.0073507	-0.0322293	0.429347	5.15217e-08	2.27761e-07	2.37616e-06
Alg8	0.0442521	Damped	5.06892	0.271767	23.1198	5.65138	2.32482	0.337302	-0.373314	0.579033	2.06303e-13	8.64298e-12	9.01696e-11
Alg9	-0.0302215	Forced	0.423166	0.289696	21.6889	3.70239	8.90863	0.105452	0.0524366	0.319084	5.17965e-05	0.000118118	0.00123229
Alkbh2	0.146552	Damped	9.52187	0.264054	23.7951	9.50214	11.6046	0.0673592	0.242846	0.410251	1.95296e-07	7.40695e-07	7.72744e-06
Alkbh3	0.100117	Damped	2.7401	0.24343	25.811	9.67444	11.8799	0.0022441	0.0898892	0.581497	1.63238e-13	7.25325e-12	7.56709e-11
Alkbh5	0.077895	Damped	20.2965	0.27527	22.8255	8.84609	13.515	-0.63143	1.39997	0.445979	1.54095e-08	7.96248e-08	8.30702e-07
Alkbh6	0.0474164	Damped	1.01449	0.279839	22.4529	8.99384	12.7664	-0.0204263	0.0512495	0.481706	9.95557e-10	7.61529e-09	7.9448e-08
Alox12	0.103681	Damped	1.38802	0.304739	20.6182	9.05481	11.5232	0.0245533	0.0428013	0.338796	1.72813e-05	4.30611e-05	0.000449243
Alpk1	0.0918907	Damped	2.13231	0.23525	26.7085	9.773	11.874	0.00952459	0.0603582	0.548849	3.35982e-12	7.2449e-11	7.55839e-10
Alpk3	-0.0134286	Harmonic	0.198537	0.292117	21.5092	7.85114	16.1416	-0.037596	0.016416	0.439819	2.42175e-08	1.18095e-07	1.23205e-06
Als2cl	0.0637964	Damped	0.836339	0.224399	28	16.1702	11.9399	-0.0090223	0.0289425	0.412099	1.72096e-07	6.62324e-07	6.90982e-06
Alx4	0.0961585	Damped	1.69972	0.224399	28	6.75314	25.9057	0.0135959	-0.0459239	0.413331	1.58134e-07	6.13797e-07	6.40356e-06
Alyref	0.135119	Damped	19.4394	0.268031	23.442	6.18225	0.376584	-0.0486889	-0.675634	0.408403	2.21506e-07	8.2856e-07	8.64411e-06
Alyref2	0.128247	Damped	2.06662	0.224399	28	7.05263	24.5711	-0.0443584	-0.0519957	0.348036	1.01196e-05	2.64537e-05	0.000275983
Amacr	0.0564809	Damped	1.13137	0.313774	20.0245	8.48672	13.0019	-0.0174611	0.0719653	0.375755	1.87727e-06	5.67017e-06	5.91551e-05
Ambra1	0.0305528	Damped	0.790773	0.313311	20.0541	3.77584	8.00271	0.112932	0.00253534	0.438587	2.64904e-08	1.27773e-07	1.33302e-06
Amd2	0.138793	Damped	3.09324	0.224399	28	7.08899	24.409	-0.0285112	-0.132842	0.304916	0.000109885	0.000236467	0.00246699
Amdhd1	0.023701	Harmonic	0.0403462	0.308064	20.3957	8.83974	12.0969	0.00148696	0.000265066	0.295676	0.000176512	0.000364615	0.00380392
Amdhd2	0.0419011	Damped	0.992331	0.283728	22.1451	8.79543	13.2907	-0.0514389	0.0642283	0.542073	6.16259e-12	1.18299e-10	1.23418e-09
Amfr	0.0970303	Damped	17.8696	0.258109	24.3432	6.17403	0.422899	0.219948	-0.551062	0.63016	1.3152e-15	1.72899e-13	1.8038e-12
Amhr2	-0.0162183	Harmonic	0.166633	0.279429	22.4858	3.7568	9.04124	0.0195938	0.020017	0.327092	3.34013e-05	7.88672e-05	0.000822797
Amigo3	0.0911418	Damped	1.60231	0.224399	28	6.67017	26.2755	-0.0014117	-0.0529081	0.50573	1.40966e-10	1.51727e-09	1.58292e-08
Amot	0.0804247	Damped	4.79192	0.248903	25.2435	9.26645	13.2579	-0.141808	0.117098	0.608601	1.16611e-14	9.41879e-13	9.82634e-12
Amotl1	0.122142	Damped	9.31922	0.255596	24.5825	9.43869	12.2368	-0.0404304	0.325426	0.415795	1.33423e-07	5.2711e-07	5.49917e-06
Ampd2	0.0805167	Damped	4.14419	0.262932	23.8967	5.93892	1.30934	0.103067	-0.230705	0.458914	5.84885e-09	3.43683e-08	3.58554e-07
Amy1	0.00035106	Harmonic	0.0549203	0.239142	26.2738	9.08689	14.5498	-0.00441994	0.00248577	0.274733	0.000492504	0.000935258	0.00975726
Amz1	0.0888745	Damped	5.74914	0.285166	22.0334	9.07905	12.2291	0.0174299	0.304265	0.482322	9.47961e-10	7.32767e-09	7.64473e-08
Amz2	0.0861864	Damped	2.80911	0.275595	22.7986	9.08975	12.615	-0.0439097	0.138009	0.437355	2.89697e-08	1.38055e-07	1.44028e-06
Anapc1	0.0768352	Damped	4.41766	0.224399	28	6.75037	25.9181	-0.0363134	-0.21451	0.550081	3.00662e-12	6.62569e-11	6.91238e-10
Anapc10	0.0689948	Damped	0.745965	0.267555	23.4837	5.98058	1.13101	0.0186765	-0.0504383	0.401627	3.49899e-07	1.24879e-06	1.30282e-05
Anapc11	0.0588318	Damped	3.56584	0.259899	24.1755	6.06487	0.840002	0.0950952	-0.248771	0.490946	4.74473e-10	4.16793e-09	4.34827e-08
Anapc13	0.0113223	Harmonic	1.66634	0.290605	21.621	8.38854	14.3763	-0.1929	0.111615	0.392387	6.45206e-07	2.16683e-06	2.26059e-05
Anapc15	0.104276	Damped	5.68342	0.259576	24.2055	6.22775	0.21356	0.0217359	-0.241003	0.507578	1.2083e-10	1.34223e-09	1.40031e-08
Anapc4	-0.0766085	Forced	0.201045	0.291249	21.5733	4.07528	7.58081	0.147585	0.024138	0.281509	0.000355963	0.000695079	0.00725155
Anapc5	0.0885775	Damped	10.8299	0.252098	24.9235	6.06357	0.871134	0.382739	-0.202477	0.463842	4.01605e-09	2.49443e-08	2.60236e-07
Angel2	0.0421655	Damped	0.609322	0.300745	20.8921	7.46776	16.9533	-0.0647205	0.0441437	0.354196	7.03139e-06	1.89606e-05	0.00019781
Angpt2	0.114342	Damped	4.46426	0.290718	21.6126	5.47401	2.78337	0.0690622	-0.1844	0.295676	0.000176512	0.000364615	0.00380392
Angpt4	0.0829841	Damped	16.7501	0.235029	26.7337	9.68779	12.2478	-0.0334178	0.849632	0.553777	2.1515e-12	5.1329e-11	5.355e-10
Angptl2	0.0353499	Damped	26.9739	0.224399	28	9.82182	12.2306	-1.02661	4.19473	0.325244	3.69924e-05	8.67236e-05	0.000904761
Angptl4	0.125178	Damped	25.3917	0.261588	24.0194	9.42858	11.9951	-0.0177477	0.753418	0.492178	4.29395e-10	3.83379e-09	3.99967e-08
Angptl6	0.112406	Damped	7.51243	0.254414	24.6967	9.42886	12.3323	-0.0292934	0.332251	0.423803	7.63042e-08	3.21013e-07	3.34903e-06
Angptl7	-0.0188777	Harmonic	18.7156	0.249817	25.1511	8.66963	15.5984	-3.20768	2.30422	0.335716	2.05958e-05	5.06315e-05	0.000528223
Ank2	0.123321	Damped	1.37371	0.257049	24.4435	9.23522	12.9592	-0.0257327	0.0455622	0.457066	6.72776e-09	3.86745e-08	4.03479e-07
Ankhd1	0.128949	Damped	8.05932	0.265702	23.6475	9.35795	12.0752	-0.0116134	0.191791	0.553777	2.1515e-12	5.1329e-11	5.355e-10
Ankra2	-0.0690017	Forced	0.10671	0.224399	28	9.11088	15.3989	-0.0117153	0.0215034	0.36282	4.18203e-06	1.18048e-05	0.000123156
Ankrd10	0.0913108	Damped	4.96471	0.240633	26.1111	9.63589	12.1783	-0.000620758	0.167927	0.604905	1.68266e-14	1.22893e-12	1.2821e-11
Ankrd12	0.0954628	Damped	1.7101	0.225365	27.88	9.76886	12.4132	0.0164902	0.076519	0.426267	6.41213e-08	2.76034e-07	2.87978e-06
Ankrd13c	0.12918	Damped	4.94547	0.268693	23.3842	6.20983	0.273003	-0.0142725	-0.121551	0.612913	7.58139e-15	6.7531e-13	7.04531e-12
Ankrd16	0.115958	Damped	5.5188	0.224399	28	10.1406	10.8099	0.0751671	0.199543	0.470002	2.4968e-09	1.65487e-08	1.72647e-07
Ankrd23	-0.0195108	Harmonic	0.946625	0.290657	21.6172	7.90943	16.0221	-0.215161	0.123842	0.458298	6.12862e-09	3.57041e-08	3.7249e-07
Ankrd24	0.0659215	Damped	0.599758	0.224399	28	9.91065	11.8348	0.011922	0.0318455	0.478626	1.27074e-09	9.33801e-09	9.74206e-08
Ankrd29	0.0453497	Damped	0.431424	0.268002	23.4445	5.74226	2.01838	0.0246768	-0.0191704	0.405939	2.61787e-07	9.61313e-07	1.00291e-05
Ankrd34a	0.0331398	Damped	0.584757	0.299703	20.9647	5.14443	3.79961	0.0321793	-0.0559123	0.378835	1.5454e-06	4.76749e-06	4.97378e-05
Ankrd37	0.113267	Damped	30.2828	0.265018	23.7085	9.27507	12.4192	-0.103156	1.33235	0.458914	5.84885e-09	3.43683e-08	3.58554e-07
Ankrd39	0.120553	Damped	0.503108	0.254401	24.698	9.30926	12.8031	0.000124542	0.0103971	0.314156	6.75195e-05	0.000150957	0.00157489
Ankrd42	0.122587	Damped	0.654887	0.246096	25.5315	6.50821	24.6171	-0.00727224	-0.0243173	0.327092	3.34013e-05	7.88672e-05	0.000822797
Ankrd44	0.109625	Damped	3.98599	0.292743	21.4631	8.96203	12.3123	0.00411422	0.168792	0.428115	5.62435e-08	2.4635e-07	2.57009e-06
Ankrd46	0.000675259	Harmonic	0.608971	0.28725	21.8736	7.80541	16.5743	-0.132007	0.0634465	0.364668	3.73579e-06	1.06302e-05	0.000110902
Ankrd50	0.126922	Damped	9.36498	0.288634	21.7687	9.13917	11.8739	0.0892249	0.271873	0.46877	2.7471e-09	1.79764e-08	1.87542e-07
Ankrd52	0.067743	Damped	2.92285	0.224399	28	6.74604	25.9374	0.0119274	-0.275753	0.277197	0.000438012	0.000841247	0.00877647
Anks1b	0.0370924	Damped	0.019	0.293902	21.3785	5.64911	2.15745	0.000441466	-0.000979638	0.386843	9.25512e-07	2.99476e-06	3.12434e-05
Anks6	0.0186531	Harmonic	0.265509	0.291223	21.5752	4.75426	5.25004	0.0392676	-0.00754579	0.3043	0.000113458	0.000243388	0.00253919
Ankzf1	0.10521	Damped	4.28717	0.288442	21.7832	9.11355	11.9706	0.0612761	0.18919	0.430579	4.71851e-08	2.10741e-07	2.1986e-06
Anln	0.128609	Damped	81.4211	0.231952	27.0883	6.74337	25.1044	-0.497558	-1.52634	0.677592	8.34105e-18	5.2999e-15	5.52923e-14
Ano4	0.00924839	Harmonic	0.00794922	0.255641	24.5781	8.66575	15.2582	-0.000786755	0.000242678	0.298756	0.000150936	0.000315925	0.00329595
Ano5	-0.0100065	Harmonic	0.151101	0.279646	22.4683	7.69749	17.4109	-0.0289389	0.00306558	0.354196	7.03139e-06	1.89606e-05	0.00019781
Ano8	0.11058	Damped	5.3916	0.257018	24.4465	9.4469	12.1372	0.0100602	0.132294	0.560553	1.15839e-12	3.18173e-11	3.3194e-10
Anp32b	0.0925614	Damped	80.7751	0.265777	23.6408	6.14233	0.529982	0.462753	-4.13589	0.48417	8.18103e-10	6.51679e-09	6.79877e-08
Anp32e	0.145103	Damped	59.9596	0.250595	25.073	6.47448	24.3097	-0.271774	-1.18284	0.598129	3.27742e-14	2.00881e-12	2.09573e-11
Anpep	0.0952282	Damped	60.002	0.224399	28	9.90024	11.8812	-0.0014808	2.39689	0.563633	8.7215e-13	2.53429e-11	2.64394e-10
Antkmt	-0.0167718	Harmonic	0.854098	0.283313	22.1775	7.78579	16.8738	-0.201588	0.062721	0.503882	1.64368e-10	1.71776e-09	1.79208e-08
Antxr1	0.0913134	Damped	15.54	0.224399	28	9.74017	12.5945	-0.162578	0.514263	0.527906	2.14011e-11	3.24283e-10	3.38315e-09
Anxa1	0.0859193	Damped	129.681	0.245381	25.6059	6.34383	25.3587	1.38123	-6.38504	0.551929	2.54406e-12	5.79389e-11	6.04458e-10
Anxa11	0.00949557	Harmonic	0.924545	0.280294	22.4164	8.62808	14.0506	-0.10726	0.126342	0.409019	2.12412e-07	7.98621e-07	8.33176e-06
Anxa2	-0.00165232	Harmonic	30.2304	0.246337	25.5065	5.63203	2.64334	3.32102	-1.64602	0.457066	6.72776e-09	3.86745e-08	4.03479e-07
Anxa5	0.110397	Damped	107.71	0.224399	28	9.93519	11.7254	0.579891	3.42694	0.444747	1.68758e-08	8.60352e-08	8.97579e-07
Anxa7	0.0773097	Damped	3.79758	0.284324	22.0987	9.37636	11.2196	0.0941845	0.229575	0.293828	0.000193759	0.000396632	0.00413794
Anxa8	0.0346106	Damped	23.4515	0.224399	28	9.63488	13.0637	-0.261351	1.05457	0.561169	1.0946e-12	3.05941e-11	3.19179e-10
Anxa9	0.0723328	Damped	0.47684	0.224399	28	9.96942	11.5729	0.00528545	0.022316	0.35358	7.29404e-06	1.96051e-05	0.000204534
Aoah	0.0543033	Damped	0.0311452	0.224399	28	9.9088	11.843	0.000213445	0.00177664	0.308612	9.05766e-05	0.000197639	0.0020619
Aoc2	0.0225713	Harmonic	0.26346	0.305329	20.5784	5.27487	3.30238	0.00745662	-0.0297228	0.312924	7.21039e-05	0.000160322	0.00167259
Aoc3	0.123981	Damped	19.1314	0.275946	22.7696	9.26493	11.9641	0.0972646	0.761855	0.438587	2.64904e-08	1.27773e-07	1.33302e-06
Aopep	-0.0120842	Harmonic	0.431106	0.258948	24.2642	8.61987	15.2405	-0.0586136	0.0160236	0.343724	1.30118e-05	3.32391e-05	0.000346773
Aox1	0.0866725	Damped	0.710921	0.270692	23.2116	9.14394	12.6433	-0.00666808	0.0210771	0.446595	1.47236e-08	7.64118e-08	7.97181e-07
Ap1ar	0.131697	Damped	2.953	0.272782	23.0337	6.1163	0.611789	-0.0149436	-0.091665	0.486018	7.05656e-10	5.76316e-09	6.01252e-08
Ap1g2	0.0869979	Damped	1.94928	0.25722	24.4273	9.47471	12.0195	-0.00366469	0.0967831	0.448443	1.2839e-08	6.76067e-08	7.0532e-07
Ap1m1	0.095674	Damped	3.40948	0.224399	28	6.52513	26.9218	0.0573708	-0.0940848	0.349884	9.0781e-06	2.39611e-05	0.000249978
Ap1s1	0.106839	Damped	41.7147	0.240446	26.1314	6.57607	24.9133	-0.135095	-1.78722	0.485402	7.41351e-10	6.01858e-09	6.279e-08
Ap1s2	0.0783485	Damped	3.14905	0.30018	20.9314	5.771	1.70627	-0.0232142	-0.167575	0.449059	1.22645e-08	6.48866e-08	6.76942e-07
Ap2a1	0.125566	Damped	25.1515	0.233447	26.9148	6.70854	25.0928	-0.167776	-0.750545	0.52113	3.83848e-11	5.17462e-10	5.39852e-09
Ap2a2	0.121127	Damped	13.8938	0.281756	22.3001	9.15475	12.1084	0.114308	0.674219	0.336332	1.98879e-05	4.90177e-05	0.000511387
Ap2b1	0.0135875	Harmonic	1.79266	0.307279	20.4478	9.07015	11.378	0.135976	0.198978	0.373291	2.19106e-06	6.53205e-06	6.81469e-05
Ap2m1	0.0837747	Damped	39.5603	0.248478	25.2867	6.25772	0.102503	0.498618	-1.69558	0.577185	2.45752e-13	9.88295e-12	1.03106e-10
Ap2s1	0.0165205	Harmonic	7.37933	0.275697	22.7902	5.33062	3.45513	0.941591	-1.05023	0.461994	4.62615e-09	2.80929e-08	2.93085e-07
Ap3d1	0.102233	Damped	10.6909	0.288304	21.7936	9.09633	12.0361	0.0812962	0.527016	0.412099	1.72096e-07	6.62324e-07	6.90982e-06
Ap3m1	0.0881844	Damped	6.83236	0.283426	22.1687	5.94205	1.20362	0.016788	-0.293214	0.473082	1.96429e-09	1.34785e-08	1.40617e-07
Ap3s1	0.0667738	Damped	7.51685	0.224399	28	9.67845	12.8696	-0.0964718	0.394797	0.495874	3.17813e-10	2.97406e-09	3.10274e-08
Ap3s2	0.123013	Damped	2.16241	0.276314	22.7393	6.24803	0.127212	-0.0361122	-0.0505219	0.375755	1.87727e-06	5.67017e-06	5.91551e-05
Ap4b1	0.0947813	Damped	2.56322	0.301382	20.8479	9.10888	11.4721	0.0640179	0.101216	0.3043	0.000113458	0.000243388	0.00253919
Ap5m1	0.0338152	Damped	0.24308	0.272604	23.0488	8.73134	14.0682	-0.0146447	0.0198592	0.309228	8.76881e-05	0.000191885	0.00200188
Ap5z1	0.0892193	Damped	3.81936	0.262921	23.8976	9.27658	12.5125	-0.0293489	0.191862	0.486018	7.05656e-10	5.76316e-09	6.01252e-08
Apaf1	0.0668794	Damped	0.743651	0.294295	21.35	8.10301	15.1663	-0.0387904	0.0685458	0.280893	0.000366732	0.000714059	0.00744956
Apba1	0.0890521	Damped	1.22741	0.226169	27.7809	9.78873	12.2812	-0.00291621	0.0712488	0.436123	3.16735e-08	1.49076e-07	1.55527e-06
Apba2	0.0281124	Harmonic	0.410429	0.276037	22.7621	8.73578	13.8771	-0.0354251	0.0396472	0.484786	7.78805e-10	6.26396e-09	6.535e-08
Apba3	0.0648036	Damped	9.64445	0.288061	21.812	8.81897	13.009	-0.230304	0.750556	0.419491	1.0322e-07	4.20962e-07	4.39177e-06
Apbb3	-0.0452165	Forced	0.138648	0.275514	22.8053	8.4409	14.9737	-0.0786884	0.0275511	0.354196	7.03139e-06	1.89606e-05	0.00019781
Apeh	0.0938468	Damped	4.6674	0.296725	21.1751	9.02787	11.9252	0.0670293	0.19003	0.500186	2.23113e-10	2.2082e-09	2.30374e-08
Apex1	0.0371912	Damped	7.69026	0.269386	23.3241	5.7943	1.8148	0.462055	-1.2351	0.31354	6.97761e-05	0.000155691	0.00162428
Apex2	0.0796014	Damped	0.909528	0.249532	25.1799	6.26316	0.0802575	0.0136821	-0.0589664	0.431195	4.51517e-08	2.03087e-07	2.11874e-06
Aph1b	0.1085	Damped	1.68307	0.244986	25.6471	9.49915	12.52	-0.0197496	0.0620941	0.489714	5.24158e-10	4.519e-09	4.71453e-08
Api5	0.059349	Damped	9.80209	0.268413	23.4087	5.97414	1.15136	0.235306	-0.809192	0.48725	6.39224e-10	5.30008e-09	5.52941e-08
Apip	0.0473795	Damped	3.59017	0.28777	21.834	5.74767	1.8609	0.0756765	-0.377105	0.399163	4.12454e-07	1.44899e-06	1.51168e-05
Aplf	0.128794	Damped	2.56417	0.253598	24.7761	6.3802	24.3936	0.00182753	-0.0597202	0.554393	2.03436e-12	4.93999e-11	5.15374e-10
Apln	0.12059	Damped	48.4334	0.27762	22.6323	9.16375	12.2564	-0.019979	1.77804	0.502034	1.91553e-10	1.94429e-09	2.02842e-08
Aplp1	0.0929756	Damped	6.20036	0.284506	22.0846	9.02207	12.4577	-0.0137755	0.332995	0.416411	1.27855e-07	5.07637e-07	5.29602e-06
Aplp2	0.071966	Damped	16.1563	0.224399	28	9.86795	12.0251	0.102912	0.962463	0.501418	2.01555e-10	2.03175e-09	2.11966e-08
Apob	0.00315475	Harmonic	0.00959021	0.284131	22.1137	5.18455	3.86665	0.0015317	-0.00108979	0.287052	0.000271508	0.000541935	0.00565385
Apobec2	0.00450093	Harmonic	0.435441	0.288652	21.7673	8.0025	15.811	-0.0654866	0.0140405	0.368364	2.97635e-06	8.62892e-06	9.00228e-05
Apobec3	-0.0417043	Forced	0.104248	0.278861	22.5316	7.0347	19.8367	-0.0220307	-0.00934966	0.357276	5.84823e-06	1.60378e-05	0.000167318
Apobr	0.115983	Damped	6.92397	0.232691	27.0023	9.81552	11.8219	0.0217921	0.251356	0.454602	8.10169e-09	4.53685e-08	4.73316e-07
Apol9b	0.0319631	Damped	0.196099	0.285231	22.0284	5.34421	3.292	0.0147113	-0.0140645	0.341876	1.44791e-05	3.66243e-05	0.000382091
Apom	0.0479141	Damped	0.179007	0.297828	21.0967	7.9824	15.3914	-0.0153114	-0.00253028	0.277813	0.000425297	0.00081922	0.00854667
App	0.0546806	Damped	23.2054	0.246136	25.5273	9.33862	13.1137	-0.684624	1.91964	0.473698	1.87194e-09	1.29333e-08	1.34929e-07
Appbp2	0.0258251	Harmonic	0.47887	0.273342	22.9865	8.24534	15.8082	-0.0548695	0.00956769	0.333868	2.28662e-05	5.57242e-05	0.000581354
Appl2	0.111918	Damped	21.1431	0.228212	27.5322	9.95337	11.4498	0.286119	0.766377	0.548233	3.55137e-12	7.55539e-11	7.8823e-10
Aqp1	0.0709866	Damped	31.9827	0.257612	24.3901	5.93388	1.35594	0.672392	-1.03931	0.522362	3.45352e-11	4.73604e-10	4.94097e-09
Aqr	0.057451	Damped	1.33976	0.251897	24.9435	6.00147	1.11839	0.0470338	-0.0869535	0.559937	1.22583e-12	3.31442e-11	3.45784e-10
Araf	0.0147974	Harmonic	1.60646	0.224879	27.9403	9.63666	13.028	0.010333	0.127154	0.526674	2.38123e-11	3.52142e-10	3.67379e-09
Arap2	0.0909046	Damped	0.699662	0.224399	28	9.77179	12.4536	-0.0034107	0.0384166	0.428115	5.62435e-08	2.4635e-07	2.57009e-06
Areg	0.122624	Damped	0.576163	0.224399	28	9.74537	12.5713	-0.0115744	0.0201382	0.360356	4.85702e-06	1.35496e-05	0.000141359
Arf1	0.108961	Damped	74.7734	0.268462	23.4044	6.15332	0.48373	0.269047	-1.92237	0.384379	1.08481e-06	3.44931e-06	3.59856e-05
Arf2	0.131107	Damped	36.6905	0.273371	22.9841	6.17598	0.392177	-0.242166	-1.55473	0.364668	3.73579e-06	1.06302e-05	0.000110902
Arf3	0.114303	Damped	16.8103	0.224399	28	6.8804	25.3386	-0.0306763	-0.499724	0.627696	1.69404e-15	2.13853e-13	2.23107e-12
Arf4	0.0657506	Damped	13.0562	0.267027	23.5301	6.04966	0.874531	0.221822	-0.755449	0.32894	3.01429e-05	7.18049e-05	0.000749119
Arf6	0.0913285	Damped	14.2327	0.224399	28	6.58904	26.637	0.737263	-0.407367	0.368364	2.97635e-06	8.62892e-06	9.00228e-05
Arfgap1	0.102432	Damped	8.13029	0.286757	21.9112	9.12188	12.0119	0.0241896	0.300207	0.432427	4.13365e-08	1.88146e-07	1.96287e-06
Arfgap2	0.033009	Damped	1.69726	0.273449	22.9775	5.41314	3.18174	0.130892	-0.199438	0.386843	9.25512e-07	2.99476e-06	3.12434e-05
Arfgap3	0.0705408	Damped	11.0193	0.286312	21.9453	8.97003	12.5609	-0.105508	0.786935	0.444747	1.68758e-08	8.60352e-08	8.97579e-07
Arfgef2	0.0961686	Damped	3.73787	0.277679	22.6276	8.8913	13.235	-0.107023	0.129759	0.352348	7.84776e-06	2.09633e-05	0.000218704
Arfgef3	0.0889836	Damped	0.0929675	0.277502	22.6419	9.02013	12.7791	-0.00158205	0.00607883	0.324628	3.82689e-05	8.94849e-05	0.000933569
Arfip1	0.0280238	Harmonic	3.94382	0.275158	22.8348	7.93684	16.825	-0.505358	0.352604	0.348036	1.01196e-05	2.64537e-05	0.000275983
Arfip2	0.0942298	Damped	6.12523	0.255791	24.5638	9.35677	12.5478	-0.074615	0.24537	0.575953	2.76075e-13	1.07399e-11	1.12046e-10
Arfrp1	0.0600356	Damped	0.652709	0.224399	28	9.75507	12.5281	0.0164989	0.00194688	0.287668	0.000263383	0.000526877	0.00549674
Arglu1	-0.0142344	Harmonic	2.11517	0.301493	20.8403	6.39832	20.4584	-0.373786	-0.206724	0.431811	4.32033e-08	1.95476e-07	2.03934e-06
Arhgap1	0.142636	Damped	26.6329	0.224399	28	6.91176	25.1989	-0.228226	-0.602513	0.512506	7.98974e-11	9.45378e-10	9.86284e-09
Arhgap10	0.0282229	Harmonic	2.09583	0.291565	21.5498	8.60486	13.5871	-0.0932367	0.337099	0.277197	0.000438012	0.000841247	0.00877647
Arhgap12	0.126632	Damped	3.34369	0.276561	22.719	9.16747	12.2899	0.0087522	0.122493	0.49341	3.88507e-10	3.51983e-09	3.67213e-08
Arhgap20	0.135063	Damped	2.47694	0.277739	22.6226	9.09086	12.5136	-0.019503	0.0847665	0.444131	1.76588e-08	8.95723e-08	9.3448e-07
Arhgap21	-0.117256	Forced	0.0698698	0.234056	26.8448	8.60476	16.9259	-0.0155105	0.0126838	0.290748	0.000226068	0.000457561	0.00477359
Arhgap22	0.0870934	Damped	7.32369	0.273246	22.9946	9.34336	11.7953	0.0567147	0.427256	0.412715	1.64972e-07	6.37612e-07	6.65201e-06
Arhgap23	0.040709	Damped	3.81095	0.301769	20.8212	9.20004	11.1553	0.207349	0.247364	0.520514	4.0464e-11	5.40522e-10	5.6391e-09
Arhgap24	0.122435	Damped	2.20259	0.245773	25.565	9.68144	11.7382	0.00640323	0.0711556	0.417643	1.17385e-07	4.71072e-07	4.91455e-06
Arhgap26	0.123014	Damped	0.244253	0.245539	25.5893	9.66184	11.8292	0.00123629	0.00646464	0.316004	6.11569e-05	0.000137733	0.00143693
Arhgap27	-0.00284147	Harmonic	0.307447	0.297512	21.1191	3.51225	9.3137	0.0495251	0.0153615	0.450906	1.06871e-08	5.75146e-08	6.00032e-07
Arhgap27os2	0.0439738	Damped	0.582924	0.311865	20.1471	8.74615	12.2496	0.0261094	0.0356169	0.431195	4.51517e-08	2.03087e-07	2.11874e-06
Arhgap28	0.136436	Damped	15.5063	0.265977	23.6231	9.35449	12.0758	0.00409603	0.432929	0.445363	1.61265e-08	8.28802e-08	8.64663e-07
Arhgap36	0.11067	Damped	0.26279	0.244715	25.6756	6.42099	25.1125	0.000318339	-0.00327115	0.304916	0.000109885	0.000236467	0.00246699
Arhgap42	0.124858	Damped	2.86075	0.256188	24.5257	9.31721	12.6827	-0.0398988	0.0700911	0.418259	1.12466e-07	4.53433e-07	4.73052e-06
Arhgap8	0.0321288	Damped	0.236689	0.267469	23.4913	8.34336	15.7888	-0.0283548	-0.000202972	0.372675	2.27705e-06	6.7683e-06	7.06116e-05
Arhgdia	0.0962888	Damped	243.735	0.249514	25.1817	6.26786	0.0614111	2.73964	-7.7998	0.606137	1.48941e-14	1.13112e-12	1.18007e-11
Arhgef1	0.00926387	Harmonic	1.23811	0.25434	24.7039	5.48502	3.13819	0.134905	-0.1007	0.45645	7.04832e-09	4.01539e-08	4.18914e-07
Arhgef10	0.0879223	Damped	5.21174	0.275441	22.8113	9.13742	12.4489	-0.0156336	0.265467	0.53037	1.72741e-11	2.71234e-10	2.8297e-09
Arhgef10l	0.0392282	Damped	0.939456	0.309152	20.3239	8.89301	11.882	0.0456094	0.0753198	0.312924	7.21039e-05	0.000160322	0.00167259
Arhgef11	0.106293	Damped	7.04017	0.301905	20.8118	8.96805	11.9187	0.096631	0.311621	0.412715	1.64972e-07	6.37612e-07	6.65201e-06
Arhgef12	0.129164	Damped	4.06592	0.298078	21.079	8.83628	12.5138	0.0124412	0.0865646	0.345572	1.16869e-05	3.0162e-05	0.000314671
Arhgef17	-0.00188539	Harmonic	1.06299	0.284814	22.0607	4.03113	7.90712	0.221739	-0.100974	0.420723	9.47114e-08	3.89176e-07	4.06016e-06
Arhgef19	0.091843	Damped	2.87613	0.289013	21.7402	8.98503	12.3916	-0.0196041	0.11367	0.305532	0.000106418	0.000229524	0.00239456
Arhgef2	0.0999912	Damped	11.4394	0.288169	21.8038	9.0179	12.3138	0.0615415	0.74582	0.29814	0.000155754	0.000325154	0.00339223
Arhgef25	0.0681858	Damped	16.5087	0.243924	25.7588	9.45837	12.7417	-0.218015	0.877053	0.514354	6.83499e-11	8.30393e-10	8.66324e-09
Arhgef3	0.111847	Damped	2.26643	0.303193	20.7234	9.04104	11.6273	0.0446548	0.097697	0.333868	2.28662e-05	5.57242e-05	0.000581354
Arhgef39	0.127742	Damped	9.52341	0.240042	26.1754	6.64241	24.6789	-0.0531975	-0.17618	0.678824	7.27895e-18	5.13894e-15	5.3613e-14
Arhgef4	0.133136	Damped	3.41888	0.279247	22.5005	9.12695	12.3168	-0.00911351	0.113919	0.442899	1.93322e-08	9.68491e-08	1.0104e-06
Arhgef40	0.0938005	Damped	4.18329	0.303072	20.7317	9.32707	10.6882	0.16846	0.0638458	0.438587	2.64904e-08	1.27773e-07	1.33302e-06
Arhgef6	0.0922591	Damped	1.8191	0.257641	24.3874	9.39562	12.3069	0.00324688	0.0776072	0.573489	3.48156e-13	1.28119e-11	1.33662e-10
Arhgef9	0.0454895	Damped	0.39949	0.245101	25.6351	9.15953	13.8997	-0.019705	0.0227455	0.554393	2.03436e-12	4.93999e-11	5.15374e-10
Arid3a	0.130156	Damped	2.83593	0.272257	23.0781	9.39922	11.6329	0.0307701	0.109762	0.375755	1.87727e-06	5.67017e-06	5.91551e-05
Arid4b	0.0759084	Damped	0.419613	0.239675	26.2154	9.42797	13.0944	-0.00474037	0.0202618	0.344956	1.21135e-05	3.11828e-05	0.00032532
Ark2c	0.14931	Damped	1.66223	0.282065	22.2757	9.21002	11.8992	0.00823221	0.0544795	0.357276	5.84823e-06	1.60378e-05	0.000167318
Arl13b	0.140966	Damped	6.89201	0.270026	23.2688	9.37058	11.8351	0.0496382	0.228947	0.412715	1.64972e-07	6.37612e-07	6.65201e-06
Arl14ep	0.0396874	Damped	0.924347	0.308079	20.3947	6.37954	20.082	-0.11292	0.010676	0.331404	2.62659e-05	6.31613e-05	0.000658943
Arl15	0.0547772	Damped	3.14187	0.259885	24.1768	8.87121	14.2185	-0.170383	0.204255	0.527906	2.14011e-11	3.24283e-10	3.38315e-09
Arl2bp	0.120029	Damped	20.2194	0.283606	22.1547	5.95838	1.14529	-0.150486	-0.566043	0.520514	4.0464e-11	5.40522e-10	5.6391e-09
Arl5b	0.097529	Damped	2.34616	0.259017	24.2578	9.26707	12.7378	-0.0261361	0.106709	0.516818	5.54603e-11	7.0432e-10	7.34795e-09
Arl5c	0.0390352	Damped	0.362026	0.275261	22.8262	8.63796	14.2716	-0.0308075	0.0184971	0.418259	1.12466e-07	4.53433e-07	4.73052e-06
Arl6	0.0611709	Damped	1.58354	0.284731	22.0671	5.86186	1.47974	0.0106225	-0.0648022	0.398547	4.29704e-07	1.50404e-06	1.56912e-05
Arl6ip5	0.0561561	Damped	19.9955	0.268896	23.3666	5.59235	2.56916	1.55476	-1.42212	0.372675	2.27705e-06	6.7683e-06	7.06116e-05
Arl6ip6	0.0526095	Damped	1.73291	0.288251	21.7976	5.84955	1.50437	0.00672785	-0.166618	0.346804	1.08764e-05	2.82729e-05	0.000294963
Arl8a	0.0721268	Damped	13.8679	0.25	25.1327	9.45703	12.4374	-0.0998219	1.03592	0.438587	2.64904e-08	1.27773e-07	1.33302e-06
Arl8b	0.0792833	Damped	7.85491	0.26091	24.0819	9.23695	12.7608	-0.121058	0.512607	0.492178	4.29395e-10	3.83379e-09	3.99967e-08
Armc1	0.117369	Damped	6.51998	0.283321	22.1769	6.08151	0.711838	-0.058951	-0.238722	0.418875	1.07747e-07	4.37088e-07	4.56e-06
Armc10	0.143028	Damped	5.5914	0.265529	23.6629	9.33089	12.185	0.00561107	0.170677	0.455218	7.7346e-09	4.36075e-08	4.54944e-07
Armc2	0.0355832	Damped	0.0408909	0.306488	20.5006	8.1137	14.528	-0.00417441	0.00200815	0.312308	7.4505e-05	0.000165314	0.00172467
Armc6	0.0757785	Damped	1.87034	0.24211	25.9518	6.51727	24.985	-0.00520177	-0.115891	0.373907	2.10819e-06	6.30671e-06	6.5796e-05
Armc8	0.13039	Damped	3.25533	0.256017	24.5421	6.36039	24.2405	0.00429368	-0.0792852	0.513122	7.58508e-11	9.0707e-10	9.46318e-09
Armc9	-0.0601798	Forced	0.0292657	0.279902	22.4478	5.01239	4.54016	0.00951879	-0.00342725	0.326476	3.45598e-05	8.13911e-05	0.000849128
Armcx1	0.122399	Damped	23.8278	0.261129	24.0616	9.36405	12.2634	-0.0292135	0.903467	0.48725	6.39224e-10	5.30008e-09	5.52941e-08
Armcx2	0.0151461	Harmonic	1.37431	0.29189	21.5258	8.48674	13.9766	-0.155822	0.19297	0.336332	1.98879e-05	4.90177e-05	0.000511387
Armcx3	0.0599894	Damped	6.67134	0.268873	23.3686	8.78893	14.0492	-0.359716	0.343525	0.553161	2.27525e-12	5.34123e-11	5.57234e-10
Armcx6	0.123097	Damped	3.276	0.250069	25.1258	9.67285	11.5709	0.0194703	0.0855521	0.385611	1.00212e-06	3.21426e-06	3.35334e-05
Armh4	0.104326	Damped	11.9302	0.265861	23.6333	9.28204	12.3536	-0.0422425	0.529044	0.500802	2.12067e-10	2.11313e-09	2.20456e-08
Armt1	0.129933	Damped	2.84302	0.279263	22.4992	6.09821	0.662379	-0.0111979	-0.0636723	0.537761	9.03176e-12	1.61353e-10	1.68334e-09
Arnt	0.0873338	Damped	6.52608	0.272016	23.0986	9.12998	12.6331	-0.0673833	0.357527	0.528522	2.02869e-11	3.10111e-10	3.23529e-09
Arpc1b	0.0965489	Damped	22.6991	0.234613	26.781	6.59539	25.4503	-0.0703157	-1.03166	0.424419	7.30636e-08	3.0936e-07	3.22746e-06
Arpc2	0.0675431	Damped	50.773	0.236029	26.6204	6.39768	26.1353	0.914884	-1.78995	0.652336	1.29052e-16	3.41666e-14	3.5645e-13
Arpc4	0.039661	Damped	14.8672	0.271623	23.132	5.72964	2.03793	0.958608	-1.49509	0.473082	1.96429e-09	1.34785e-08	1.40617e-07
Arpc5l	0.0865439	Damped	4.23768	0.282313	22.2561	6.03841	0.867049	-0.0165182	-0.228816	0.382531	1.22127e-06	3.83967e-06	4.00581e-05
Arpin	0.13149	Damped	25.7371	0.256938	24.4541	6.32849	24.2778	0.0516206	-0.630923	0.566713	6.55658e-13	2.05224e-11	2.14104e-10
Arpp19	0.106581	Damped	8.64297	0.277973	22.6035	6.07176	0.760578	-0.0431562	-0.55367	0.324628	3.82689e-05	8.94849e-05	0.000933569
Arrb1	0.0849529	Damped	9.67996	0.305958	20.5361	8.94553	11.8344	0.181354	0.442008	0.473082	1.96429e-09	1.34785e-08	1.40617e-07
Arrdc1	0.0715411	Damped	2.39738	0.262921	23.8977	9.26322	12.5633	-0.0170721	0.131171	0.570409	4.64644e-13	1.59013e-11	1.65894e-10
Arrdc2	0.0300891	Damped	0.558551	0.272216	23.0816	8.77296	13.9353	-0.0475731	0.0443771	0.489098	5.5087e-10	4.69829e-09	4.90158e-08
Arrdc4	0.0374672	Damped	2.11584	0.259783	24.1863	5.7326	2.11942	0.145577	-0.179432	0.472466	2.06107e-09	1.40315e-08	1.46386e-07
Arsa	0.103888	Damped	22.56	0.226482	27.7425	9.91782	11.6943	0.24247	0.986611	0.523594	3.10642e-11	4.36043e-10	4.5491e-09
Arsb	-0.0175352	Harmonic	0.44314	0.262248	23.9589	8.63359	14.9964	-0.0735651	0.0687933	0.369595	2.75791e-06	8.04333e-06	8.39136e-05
Arsg	0.0770997	Damped	0.564811	0.268364	23.4129	8.99441	13.3101	-0.017056	0.0291396	0.432427	4.13365e-08	1.88146e-07	1.96287e-06
Arsj	0.0518078	Damped	1.98715	0.296356	21.2015	5.33171	3.21058	0.0938584	-0.122654	0.314772	6.53321e-05	0.000146479	0.00152817
Arsk	-0.0091199	Harmonic	0.583832	0.224399	28	9.318	14.4759	-0.052297	0.0528965	0.590737	6.72645e-14	3.61182e-12	3.7681e-11
Art1	-0.00176572	Harmonic	0.374684	0.300949	20.8779	7.45426	16.9866	-0.0702917	0.00764447	0.426883	6.13835e-08	2.65749e-07	2.77248e-06
Artn	0.130521	Damped	8.55144	0.240353	26.1415	9.78902	11.5553	0.0544064	0.217747	0.394235	5.71491e-07	1.9415e-06	2.02551e-05
Arvcf	-0.111427	Forced	0.0233858	0.224399	28	5.86232	1.87554	-0.00094356	-0.00436559	0.349884	9.0781e-06	2.39611e-05	0.000249978
Arxes1	-0.00306707	Harmonic	0.313519	0.300019	20.9426	3.88421	7.99609	0.0651974	-0.0446093	0.349268	9.41334e-06	2.47568e-05	0.00025828
As3mt	0.0644854	Damped	1.7792	0.301767	20.8213	8.90913	12.1194	0.0228539	0.0583967	0.512506	7.98974e-11	9.45378e-10	9.86284e-09
Asah1	0.00793936	Harmonic	11.7299	0.234215	26.8266	9.25424	14.1414	-0.700485	1.4917	0.559937	1.22583e-12	3.31442e-11	3.45784e-10
Asah2	0.100444	Damped	0.57875	0.224399	28	9.67192	12.8987	-0.0118214	0.0188173	0.438587	2.64904e-08	1.27773e-07	1.33302e-06
Asap3	0.0760766	Damped	2.55604	0.272254	23.0784	8.87873	13.5449	-0.102541	0.127337	0.428731	5.38324e-08	2.37097e-07	2.47356e-06
Asb13	0.113201	Damped	1.12426	0.240252	26.1525	6.54806	25.05	-0.00410604	-0.0415726	0.436123	3.16735e-08	1.49076e-07	1.55527e-06
Asb16	0.0787306	Damped	0.203608	0.264938	23.7157	9.04195	13.3028	-0.00288641	0.0101363	0.321548	4.53032e-05	0.000104397	0.00108914
Asb6	0.0905303	Damped	6.27131	0.265639	23.6531	6.04175	0.908879	0.0863365	-0.280561	0.569793	4.92166e-13	1.6517e-11	1.72317e-10
Ascc1	0.143579	Damped	11.7352	0.251933	24.9399	9.53239	12.0428	-0.0527633	0.267701	0.540841	6.87582e-12	1.29257e-10	1.3485e-09
Ascc3	0.0869086	Damped	1.91011	0.298907	21.0205	8.59285	13.2935	-0.0568438	0.0977894	0.436123	3.16735e-08	1.49076e-07	1.55527e-06
Ascl2	0.0924984	Damped	1.69769	0.305272	20.5822	8.80764	12.3127	0.0112344	0.0764331	0.407171	2.40834e-07	8.928e-07	9.3143e-06
Asdurf	0.148101	Damped	0.0110873	0.224399	28	7.09257	24.3931	-0.000237735	-0.000294783	0.327708	3.22796e-05	7.64556e-05	0.000797638
Asf1a	0.105425	Damped	4.47692	0.264629	23.7433	6.28842	23.7235	-0.0218143	-0.192536	0.45337	8.88736e-09	4.91188e-08	5.12442e-07
Asf1b	0.135297	Damped	28.2182	0.266475	23.5789	6.23156	0.193745	-0.0441873	-0.853067	0.48725	6.39224e-10	5.30008e-09	5.52941e-08
Ash1l	0.130167	Damped	7.10447	0.296181	21.214	8.81309	12.6722	-0.0726053	0.158259	0.439819	2.42175e-08	1.18095e-07	1.23205e-06
Ash2l	0.128207	Damped	3.56304	0.256554	24.4907	6.22163	0.239913	0.0142943	-0.0925386	0.529754	1.82261e-11	2.83613e-10	2.95885e-09
Asl	0.0407685	Damped	1.54478	0.302666	20.7595	8.93453	11.9995	0.0349315	0.102497	0.510042	9.83018e-11	1.12745e-09	1.17624e-08
Asnsd1	0.0741044	Damped	4.40605	0.226185	27.779	9.7369	12.5096	0.00560835	0.212074	0.482938	9.02587e-10	7.04261e-09	7.34734e-08
Aspa	0.0939467	Damped	0.109566	0.244766	25.6702	6.33808	25.4459	0.000901562	-0.00463693	0.308612	9.05766e-05	0.000197639	0.0020619
Aspg	0.057316	Damped	1.86462	0.278726	22.5425	8.86374	13.2841	-0.0750251	0.0865855	0.371443	2.45885e-06	7.25438e-06	7.56827e-05
Asph	0.117626	Damped	13.2338	0.264154	23.7861	9.30311	12.3536	-0.0800764	0.556817	0.440435	2.31532e-08	1.13311e-07	1.18214e-06
Aspn	0.0696922	Damped	79.7008	0.237397	26.467	9.52061	12.8298	-1.2086	3.30137	0.593817	4.99041e-14	2.80611e-12	2.92753e-11
Aspscr1	0.0317592	Damped	0.721952	0.262659	23.9214	5.96617	1.20695	0.0275382	-0.121322	0.31046	8.21702e-05	0.00018064	0.00188456
Asrgl1	0.131101	Damped	1.79106	0.255624	24.5797	6.41702	24.0562	-0.00787468	-0.0436243	0.439819	2.42175e-08	1.18095e-07	1.23205e-06
Ass1	0.0294698	Harmonic	6.56419	0.308815	20.3461	5.65718	2.02712	-0.185089	-0.361917	0.338796	1.72813e-05	4.30611e-05	0.000449243
Aste1	0.120003	Damped	0.897579	0.250872	25.0453	6.45492	24.3608	-0.00138967	-0.0324609	0.429963	4.93072e-08	2.19294e-07	2.28783e-06
Astn2	0.0140447	Harmonic	0.0709819	0.300553	20.9054	5.09365	3.95782	0.00625028	-0.00320064	0.431811	4.32033e-08	1.95476e-07	2.03934e-06
Atad1	0.071559	Damped	3.40495	0.293178	21.4313	6.03471	0.847534	-0.0706171	-0.1911	0.45645	7.04832e-09	4.01539e-08	4.18914e-07
Atat1	0.037252	Damped	0.30612	0.224399	28	9.791	12.368	-0.00676906	0.025148	0.280893	0.000366732	0.000714059	0.00744956
Atcayos	0.14673	Damped	0.188514	0.287718	21.838	9.15097	11.8707	0.00201713	0.00259317	0.367132	3.21133e-06	9.2455e-06	9.64554e-05
Atf4	0.0750052	Damped	54.4831	0.271816	23.1156	9.08016	12.8256	-0.946104	3.84038	0.396699	4.85733e-07	1.67858e-06	1.75121e-05
Atf6	0.0843466	Damped	1.94229	0.300733	20.8929	8.35651	13.9987	-0.080579	0.140902	0.29814	0.000155754	0.000325154	0.00339223
Atf6b	0.072438	Damped	12.6369	0.252356	24.8981	6.05272	0.913262	0.470795	-0.53827	0.592585	5.62438e-14	3.10759e-12	3.24205e-11
Atf7	0.146958	Damped	17.4791	0.256603	24.4861	9.51769	11.881	0.0479515	0.430513	0.484786	7.78805e-10	6.26396e-09	6.535e-08
Atf7ip2	0.0466125	Damped	0.0811418	0.273041	23.0118	5.75316	1.94118	0.00418708	-0.00645337	0.328324	3.11939e-05	7.40956e-05	0.000773017
Atg10	0.103776	Damped	2.88023	0.240789	26.0941	9.57505	12.423	-0.0258459	0.0841766	0.522362	3.45352e-11	4.73604e-10	4.94097e-09
Atg101	0.110999	Damped	5.48809	0.224399	28	6.85575	25.4485	-0.0540839	-0.168928	0.477394	1.40046e-09	1.01465e-08	1.05856e-07
Atg12	0.118482	Damped	2.42339	0.254304	24.7074	9.41721	12.3834	-0.0013613	0.0987971	0.431195	4.51517e-08	2.03087e-07	2.11874e-06
Atg13	0.06422	Damped	2.88946	0.274143	22.9194	8.61938	14.3976	-0.185157	0.210972	0.411483	1.79516e-07	6.87274e-07	7.17012e-06
Atg16l1	0.0448706	Damped	0.402212	0.306363	20.509	9.22021	10.9222	0.0273126	0.0290872	0.314772	6.53321e-05	0.000146479	0.00152817
Atg3	0.144202	Damped	7.96742	0.238642	26.3289	6.65857	24.7559	-0.0832634	-0.180179	0.393619	5.95111e-07	2.01707e-06	2.10435e-05
Atg4a	0.0608056	Damped	1.16343	0.295639	21.2529	5.81627	1.57935	-0.0148361	-0.047624	0.3659	3.46406e-06	9.92214e-06	0.000103515
Atg4b	0.00787175	Harmonic	0.567338	0.280509	22.3992	4.71475	5.59139	0.094823	-0.0444691	0.500802	2.12067e-10	2.11313e-09	2.20456e-08
Atg5	0.061039	Damped	2.10311	0.275067	22.8424	6.05967	0.812599	0.0129588	-0.161788	0.380067	1.42911e-06	4.43243e-06	4.62422e-05
Atg9a	0.0194272	Harmonic	1.07908	0.307486	20.4341	3.13239	10.247	0.116811	0.108016	0.293212	0.000199852	0.000408227	0.0042589
Atg9b	0.116493	Damped	3.06672	0.293817	21.3847	8.97249	12.2317	0.00149872	0.109955	0.485402	7.41351e-10	6.01858e-09	6.279e-08
Atic	0.0596798	Damped	5.96791	0.255694	24.5731	6.02423	1.01276	0.209126	-0.492577	0.46569	3.48455e-09	2.20746e-08	2.30298e-07
Atoh8	0.093129	Damped	26.4485	0.246898	25.4485	6.307	25.3521	0.274093	-1.02981	0.554393	2.03436e-12	4.93999e-11	5.15374e-10
Atosa	0.126508	Damped	4.34948	0.239395	26.2461	9.78846	11.6039	0.0309383	0.153333	0.489714	5.24158e-10	4.519e-09	4.71453e-08
Atp11a	0.0464516	Damped	10.754	0.224399	28	9.65533	12.9726	-0.144797	0.574362	0.61476	6.29823e-15	6.00284e-13	6.26258e-12
Atp11b	0.146528	Damped	8.26739	0.245418	25.602	9.71188	11.6311	0.0442048	0.238762	0.404091	2.96551e-07	1.07469e-06	1.12119e-05
Atp11c	0.0393988	Damped	0.816251	0.294223	21.3552	6.60093	20.2752	-0.0731424	-0.0595427	0.437971	2.77031e-08	1.3285e-07	1.38598e-06
Atp13a1	0.0352912	Damped	2.58354	0.286837	21.9051	5.09006	4.1596	0.277285	-0.192768	0.504498	1.56174e-10	1.6493e-09	1.72067e-08
Atp13a2	0.0630947	Damped	0.913039	0.270287	23.2464	9.31981	12.0115	-0.00555571	0.0758473	0.286437	0.000279867	0.000557104	0.00581209
Atp13a5	-0.0271375	Harmonic	0.0379913	0.25264	24.8701	8.63995	15.5415	-0.00770912	0.0053835	0.336332	1.98879e-05	4.90177e-05	0.000511387
Atp1a1	0.0889836	Damped	53.8521	0.256883	24.4593	6.18224	0.392979	0.744366	-1.88911	0.649256	1.78988e-16	4.11069e-14	4.28855e-13
Atp1a2	0.00716152	Harmonic	0.444245	0.279068	22.5149	8.52601	14.478	-0.0437571	0.0359908	0.46877	2.7471e-09	1.79764e-08	1.87542e-07
Atp1b3	0.116891	Damped	48.7786	0.253183	24.8168	6.38929	24.3977	-0.0657257	-1.66593	0.515586	6.15761e-11	7.61689e-10	7.94647e-09
Atp1b4	0.0225981	Harmonic	0.0137184	0.300007	20.9434	6.89736	18.8963	-0.0023557	0.000365905	0.284589	0.000306415	0.000605649	0.00631855
Atp23	0.0124475	Harmonic	0.243777	0.289519	21.7022	5.38891	3.08885	0.0247807	-0.0239967	0.451522	1.02065e-08	5.52558e-08	5.76467e-07
Atp2a1	0.00718842	Harmonic	4.09762	0.252205	24.913	9.00018	14.14	-0.233059	0.340036	0.464458	3.83067e-09	2.39175e-08	2.49524e-07
Atp2b1	0.0997964	Damped	3.99882	0.260733	24.0981	9.17934	12.9904	-0.107832	0.0742809	0.486634	6.71639e-10	5.53275e-09	5.77215e-08
Atp5f1a	0.0949216	Damped	61.516	0.224399	28	6.77285	25.8179	-0.339437	-1.99382	0.535913	1.06299e-11	1.84879e-10	1.92878e-09
Atp5f1b	0.11063	Damped	143.551	0.224399	28	6.79318	25.7273	-1.31419	-4.23486	0.571641	4.14057e-13	1.44821e-11	1.51087e-10
Atp5f1d	-0.0102565	Harmonic	5.28706	0.262473	23.9384	5.31999	3.66969	1.02044	-0.942337	0.506962	1.27208e-10	1.39439e-09	1.45472e-08
Atp5f1e	0.0290703	Harmonic	6.52118	0.276081	22.7585	8.85416	13.4461	-0.492342	0.207514	0.435507	3.31156e-08	1.55213e-07	1.61929e-06
Atp5mc2	0.0258051	Harmonic	6.89249	0.276535	22.7211	9.10752	12.5078	-0.171601	0.558195	0.371443	2.45885e-06	7.25438e-06	7.56827e-05
Atp5mc3	0.116423	Damped	37.6769	0.261549	24.023	6.21956	0.243249	0.0186993	-1.72555	0.376371	1.80584e-06	5.48136e-06	5.71854e-05
Atp5mj	0.0126815	Harmonic	3.99214	0.290475	21.6307	8.32845	14.5896	-0.577898	-0.0190021	0.296908	0.000165828	0.000344373	0.00359274
Atp5pb	0.010693	Harmonic	2.85844	0.277591	22.6347	5.45059	2.99937	0.386095	-0.486485	0.391155	6.99353e-07	2.32857e-06	2.42933e-05
Atp5po	0.0270961	Harmonic	8.81814	0.262328	23.9516	5.7157	2.16327	0.771006	-0.877904	0.458298	6.12862e-09	3.57041e-08	3.7249e-07
Atp5po	0.0472663	Damped	0.00364833	0.298218	21.0691	3.97518	7.73935	0.000287652	-0.000449191	0.280893	0.000366732	0.000714059	0.00744956
Atp6ap2	0.089847	Damped	14.6396	0.224399	28	9.8	12.3279	-0.0514972	0.898343	0.399163	4.12454e-07	1.44899e-06	1.51168e-05
Atp6v0a1	0.0362511	Damped	2.38242	0.224399	28	9.80744	12.2947	-0.0723479	0.189361	0.492178	4.29395e-10	3.83379e-09	3.99967e-08
Atp6v0a2	0.14361	Damped	8.19692	0.27533	22.8206	6.1283	0.562542	-0.045022	-0.195863	0.405939	2.61787e-07	9.61313e-07	1.00291e-05
Atp6v0b	0.0484018	Damped	15.5492	0.267534	23.4855	9.00255	13.321	-0.618067	1.20729	0.588273	8.5317e-14	4.3253e-12	4.51245e-11
Atp6v0d1	0.0730168	Damped	25.5999	0.270273	23.2475	9.16058	12.6013	-0.300631	1.55513	0.546385	4.19256e-12	8.63985e-11	9.01369e-10
Atp6v0d2	0.101858	Damped	2.35648	0.231945	27.0891	9.90418	11.4777	0.0185371	0.0843717	0.522978	3.27547e-11	4.53428e-10	4.73048e-09
Atp6v0e	0.118762	Damped	5.13937	0.224399	28	10.0147	11.3709	0.0677351	0.0770545	0.342492	1.39733e-05	3.54531e-05	0.000369871
Atp6v0e2	0.0273436	Harmonic	0.333541	0.224399	28	9.62095	13.1258	-0.00332646	0.0535261	0.314156	6.75195e-05	0.000150957	0.00157489
Atp6v1a	0.0952292	Damped	26.3657	0.264747	23.7328	9.27398	12.436	-0.17764	1.35656	0.500802	2.12067e-10	2.11313e-09	2.20456e-08
Atp6v1b2	0.0981312	Damped	23.951	0.266224	23.6011	9.26335	12.4069	-0.0878343	1.16903	0.535297	1.12218e-11	1.93759e-10	2.02143e-09
Atp6v1c1	0.109183	Damped	4.75439	0.246788	25.4598	9.60416	12.003	0.0111091	0.238897	0.388691	8.21079e-07	2.68786e-06	2.80416e-05
Atp6v1c2	0.0144353	Harmonic	0.0520083	0.281703	22.3043	7.99269	16.2358	-0.00859114	0.00154607	0.311692	7.69816e-05	0.000170314	0.00177683
Atp6v1d	0.0606894	Damped	1.23935	0.251209	25.0117	9.04217	14.0289	-0.0666865	0.0871195	0.365284	3.59747e-06	1.0278e-05	0.000107227
Atp6v1e1	0.109993	Damped	8.83905	0.229889	27.3314	9.83249	11.8922	0.0419744	0.255303	0.601825	2.28032e-14	1.5414e-12	1.60809e-11
Atp6v1f	0.120995	Damped	29.8825	0.243989	25.7519	9.68474	11.8105	0.179757	1.08724	0.47185	2.16249e-09	1.46279e-08	1.52609e-07
Atp6v1g1	0.0638092	Damped	26.0882	0.256073	24.5367	9.17268	13.2528	-0.75702	1.09277	0.500802	2.12067e-10	2.11313e-09	2.20456e-08
Atp7a	0.100957	Damped	2.47514	0.292173	21.505	8.7541	13.048	-0.0413314	0.0982033	0.408403	2.21506e-07	8.2856e-07	8.64411e-06
Atp8a1	0.0851773	Damped	0.14765	0.224399	28	9.71979	12.6853	-0.000162429	0.0087929	0.35974	5.04141e-06	1.40107e-05	0.000146169
Atp8a2	0.048108	Damped	0.0684538	0.29464	21.325	8.20909	14.7885	-0.00639586	0.00320782	0.434275	3.61935e-08	1.67741e-07	1.75e-06
Atp8b1	0.123132	Damped	8.37227	0.232958	26.9714	9.91151	11.3963	0.117013	0.279779	0.575337	2.92585e-13	1.12672e-11	1.17547e-10
Atp8b4	0.141129	Damped	2.02023	0.273627	22.9626	9.21439	12.2502	-0.00844528	0.0727453	0.276581	0.000451081	0.000864431	0.00901835
Atp9a	0.117674	Damped	4.23681	0.260097	24.1571	9.46384	11.9283	0.00922773	0.153451	0.429963	4.93072e-08	2.19294e-07	2.28783e-06
Atp9b	0.145253	Damped	1.6512	0.292763	21.4617	9.18689	11.5434	0.028994	0.0559302	0.308612	9.05766e-05	0.000197639	0.0020619
Atpaf1	0.0825164	Damped	1.32359	0.292951	21.4479	5.73738	1.86315	0.00896241	-0.0687184	0.340028	1.61035e-05	4.03901e-05	0.000421377
Atr	0.0588734	Damped	0.526876	0.248377	25.297	6.24157	0.167542	0.017392	-0.0301584	0.489098	5.5087e-10	4.69829e-09	4.90158e-08
Atraid	0.0788312	Damped	14.6677	0.253696	24.7666	9.40188	12.4736	-0.151956	0.783209	0.600593	2.57402e-14	1.65205e-12	1.72354e-11
Atrip	0.0192653	Harmonic	0.404239	0.266835	23.5471	5.34597	3.51233	0.0471775	-0.0217166	0.613529	7.12741e-15	6.46965e-13	6.74959e-12
Atrnl1	0.100651	Damped	10.8381	0.224399	28	9.89098	11.9225	0.0567201	0.407858	0.586425	1.01906e-13	4.93028e-12	5.14361e-11
Atrx	0.0598885	Damped	1.28739	0.270203	23.2536	8.51302	15.0011	-0.121774	-0.000390951	0.344956	1.21135e-05	3.11828e-05	0.00032532
Atxn1	0.142178	Damped	5.12822	0.271513	23.1414	9.28772	12.0755	-0.00440992	0.115818	0.53037	1.72741e-11	2.71234e-10	2.8297e-09
Atxn3	-0.0431175	Forced	0.191299	0.22449	27.9887	9.11474	15.3754	0.00372548	0.029627	0.331404	2.62659e-05	6.31613e-05	0.000658943
Atxn7l1	0.127579	Damped	2.29982	0.289188	21.727	9.18049	11.7082	0.0270964	0.088531	0.339412	1.66825e-05	4.16778e-05	0.000434812
Atxn7l2	0.102553	Damped	7.94268	0.279545	22.4765	9.23566	11.9148	0.0791579	0.338804	0.486018	7.05656e-10	5.76316e-09	6.01252e-08
Atxn7l3	0.117077	Damped	7.26573	0.224399	28	6.86806	25.3936	-0.0185587	-0.262654	0.437971	2.77031e-08	1.3285e-07	1.38598e-06
Atxn7l3b	0.0246403	Harmonic	2.56428	0.2856	22	7.72706	16.9444	-0.455605	0.00695345	0.534681	1.1846e-11	2.02155e-10	2.10903e-09
AU020206	0.0949307	Damped	1.78642	0.224399	28	10.0364	11.2744	0.0203758	0.0848376	0.394235	5.71491e-07	1.9415e-06	2.02551e-05
AU040320	0.105345	Damped	4.46645	0.272313	23.0734	9.27703	12.0793	0.00923285	0.249124	0.390539	7.28043e-07	2.41524e-06	2.51974e-05
Aunip	0.100833	Damped	5.13313	0.281661	22.3076	5.99021	1.04018	-0.00155638	-0.310713	0.320932	4.68501e-05	0.000107714	0.00112375
Aup1	0.0502026	Damped	3.04003	0.305838	20.5441	5.3793	2.95542	0.0538975	-0.205941	0.387459	8.89355e-07	2.88756e-06	3.01251e-05
AV099323	0.011346	Harmonic	0.0485037	0.300364	20.9185	4.1491	7.10498	0.00952007	-0.000130606	0.290132	0.000233109	0.000470662	0.00491027
AV356131	0.0169276	Harmonic	0.106082	0.224399	28	6.31134	27.8745	0.00355116	-0.00722887	0.29506	0.000182094	0.000374805	0.00391023
Aven	0.00812247	Harmonic	0.265097	0.255533	24.5886	5.82166	1.80614	0.0187277	-0.0455167	0.280893	0.000366732	0.000714059	0.00744956
Avl9	0.137917	Damped	7.24096	0.254413	24.6968	9.52888	11.9392	0.0171771	0.236219	0.444131	1.76588e-08	8.95723e-08	9.3448e-07
Avpr1a	0.13621	Damped	32.8647	0.290036	21.6634	9.06227	12.0816	0.113685	0.808897	0.49649	3.02204e-10	2.84756e-09	2.97077e-08
AW046200	0.119812	Damped	0.0800109	0.249093	25.2242	6.41672	24.6881	7.511e-05	-0.00180869	0.278429	0.000412927	0.000797327	0.00831827
AW551984	0.107124	Damped	1.72842	0.224399	28	9.76149	12.4995	-0.0312899	0.0528186	0.423803	7.63042e-08	3.21013e-07	3.34903e-06
AW554918	0.065419	Damped	0.717509	0.270084	23.2638	5.93892	1.27468	0.0185174	-0.0424727	0.52729	2.25752e-11	3.37513e-10	3.52117e-09
Axin1	0.0739865	Damped	2.05325	0.251379	24.9949	6.00276	1.11557	0.0643272	-0.0179644	0.365284	3.59747e-06	1.0278e-05	0.000107227
Axl	0.109086	Damped	166.19	0.224399	28	6.82682	25.5774	-1.19122	-4.01114	0.678208	7.79216e-18	5.2999e-15	5.52923e-14
Azin1	0.144114	Damped	18.8844	0.248022	25.3332	6.54357	24.2834	-0.103519	-0.682034	0.351732	8.13947e-06	2.16545e-05	0.000225915
Azin2	0.0978305	Damped	12.3663	0.248185	25.3166	9.45415	12.54	-0.126829	0.488555	0.574105	3.28568e-13	1.22807e-11	1.28121e-10
B230216N24Rik	-0.0212932	Harmonic	0.0230318	0.289147	21.7301	4.78913	5.16711	0.00688575	-0.00339792	0.369595	2.75791e-06	8.04333e-06	8.39136e-05
B230219D22Rik	0.0529052	Damped	4.66128	0.300641	20.8993	6.18197	0.336681	-0.235462	-0.258308	0.437355	2.89697e-08	1.38055e-07	1.44028e-06
B230307C23Rik	0.0601031	Damped	0.197439	0.257472	24.4033	6.26704	0.0627094	0.00163762	-0.0165929	0.388691	8.21079e-07	2.68786e-06	2.80416e-05
B230354K17Rik	0.120126	Damped	0.755015	0.281238	22.3412	8.87261	13.134	-0.0132721	0.0288584	0.340644	1.55436e-05	3.91249e-05	0.000408178
B230369F24Rik	0.0980701	Damped	0.0535683	0.224399	28	6.66926	26.2795	0.000643039	-0.00105742	0.33818	1.79006e-05	4.44531e-05	0.000463765
B2m	-0.0400059	Forced	17.0455	0.224399	28	9.30619	14.5285	-1.89289	1.50051	0.539609	7.66976e-12	1.40713e-10	1.46802e-09
B3galnt1	0.0465694	Damped	7.73929	0.309132	20.3253	5.71183	1.84827	-0.0519307	-0.316292	0.424419	7.30636e-08	3.0936e-07	3.22746e-06
B3galnt2	0.0387061	Damped	0.648665	0.30255	20.7674	6.69215	19.4157	-0.0793709	0.0089507	0.340028	1.61035e-05	4.03901e-05	0.000421377
B3galt4	0.0427101	Damped	0.783422	0.279335	22.4934	8.94341	12.97	-0.0249841	0.0808135	0.368979	2.86513e-06	8.33309e-06	8.69366e-05
B3glct	-0.0275776	Harmonic	0.687444	0.266645	23.5639	8.11432	16.6966	-0.187621	0.0881255	0.53037	1.72741e-11	2.71234e-10	2.8297e-09
B3gnt2	0.0272875	Harmonic	1.08435	0.289185	21.7272	8.72703	13.2764	-0.0474816	0.149166	0.311076	7.95359e-05	0.000175415	0.00183005
B3gnt3	0.0851487	Damped	1.42707	0.224399	28	9.91252	11.8265	0.00572231	0.0568779	0.428731	5.38324e-08	2.37097e-07	2.47356e-06
B3gnt5	0.113315	Damped	0.536121	0.231528	27.1379	6.82002	24.8192	-0.00858896	-0.0167389	0.410867	1.87245e-07	7.13712e-07	7.44594e-06
B4galnt1	0.0579607	Damped	2.13962	0.292083	21.5117	9.43873	10.7081	0.133185	0.0778282	0.29198	0.000212581	0.000432236	0.00450938
B4galt1	0.107641	Damped	16.0278	0.224399	28	9.6748	12.8858	-0.48977	0.70535	0.509426	1.03515e-10	1.17803e-09	1.22901e-08
B4galt3	0.102695	Damped	1.62936	0.264276	23.7751	6.0437	0.90618	0.0296803	-0.0502439	0.440435	2.31532e-08	1.13311e-07	1.18214e-06
B4galt4	0.0377493	Damped	0.356095	0.301056	20.8705	6.06677	0.718845	-0.0203387	-0.0258461	0.32586	3.57565e-05	8.39914e-05	0.000876257
B4galt5	-0.0255336	Harmonic	1.7337	0.276783	22.7008	7.7621	17.3576	-0.490379	0.225407	0.489098	5.5087e-10	4.69829e-09	4.90158e-08
B930095G15Rik	0.131483	Damped	3.62663	0.302864	20.7459	8.87731	12.1806	0.0365487	0.0999067	0.406555	2.51099e-07	9.26351e-07	9.66433e-06
B9d2	-0.00501031	Harmonic	0.572577	0.255093	24.631	5.62536	2.57876	0.0759213	-0.00631956	0.331404	2.62659e-05	6.31613e-05	0.000658943
Baalc	0.00179501	Harmonic	0.187659	0.284486	22.0861	4.91391	4.81317	0.0348459	-0.0248118	0.375755	1.87727e-06	5.67017e-06	5.91551e-05
Babam1	0.119928	Damped	11.1172	0.224399	28	6.85152	25.4673	-0.163082	-0.269671	0.537761	9.03176e-12	1.61353e-10	1.68334e-09
Bace1	0.034823	Damped	1.31693	0.301578	20.8343	5.32579	3.17463	0.0319087	-0.146609	0.402859	3.22161e-07	1.15912e-06	1.20928e-05
Bach1	0.140452	Damped	12.3827	0.252779	24.8565	9.52424	12.0348	-0.00672429	0.332509	0.429963	4.93072e-08	2.19294e-07	2.28783e-06
Bag1	0.115541	Damped	38.4825	0.24874	25.2601	6.54248	24.2176	-0.218824	-1.68989	0.402243	3.35754e-07	1.20326e-06	1.25532e-05
Bag2	0.0793678	Damped	8.11429	0.302412	20.7769	9.19889	11.1354	0.316676	0.363035	0.436739	3.02923e-08	1.43568e-07	1.49781e-06
Bag3	0.11257	Damped	41.8247	0.232541	27.0197	6.62651	25.5433	-0.104671	-1.02594	0.555009	1.92348e-12	4.71883e-11	4.92301e-10
Bag6	-0.0232875	Harmonic	1.6558	0.286804	21.9076	3.70157	9.00131	0.340488	0.102988	0.50881	1.08998e-10	1.23015e-09	1.28338e-08
Bahcc1	0.0631876	Damped	3.07186	0.243101	25.8459	6.25377	0.121008	0.0785503	-0.231085	0.478626	1.27074e-09	9.33801e-09	9.74206e-08
Baiap2l1	0.0843308	Damped	3.30805	0.273197	22.9987	9.19835	12.3282	-0.0198816	0.165192	0.49033	4.98712e-10	4.34085e-09	4.52867e-08
Bak1	0.0973749	Damped	22.3782	0.258884	24.2703	6.11774	0.639085	0.385456	-0.806434	0.586425	1.01906e-13	4.93028e-12	5.14361e-11
Bambi	0.030055	Damped	0.637334	0.262915	23.8982	5.81882	1.76621	0.0459494	-0.0934294	0.298756	0.000150936	0.000315925	0.00329595
Banf1	0.0922635	Damped	50.3065	0.235832	26.6427	6.58275	25.3724	-0.115115	-2.22227	0.542073	6.16259e-12	1.18299e-10	1.23418e-09
Bank1	-0.000119703	Harmonic	0.00822044	0.286478	21.9325	4.66635	5.64384	0.00171867	-0.000617744	0.305532	0.000106418	0.000229524	0.00239456
Banp	0.0375472	Damped	0.642343	0.307925	20.4049	7.57452	16.2112	-0.0901328	0.0379183	0.438587	2.64904e-08	1.27773e-07	1.33302e-06
Bard1	0.0875385	Damped	1.37833	0.288773	21.7582	5.6722	2.11581	0.0187424	-0.111517	0.299372	0.000146258	0.000306977	0.0032026
Basp1	0.145204	Damped	32.7755	0.296939	21.1599	5.77318	1.71753	0.0790015	-0.668416	0.33818	1.79006e-05	4.44531e-05	0.000463765
Bax	0.117788	Damped	39.5486	0.224399	28	6.84927	25.4773	-0.430194	-0.936619	0.571641	4.14057e-13	1.44821e-11	1.51087e-10
Baz1a	0.141096	Damped	6.21439	0.266994	23.5331	6.32128	23.3904	-0.0423273	-0.179069	0.423187	7.9684e-08	3.33466e-07	3.47894e-06
Baz1b	0.132831	Damped	11.5508	0.273441	22.9782	6.17372	0.40032	-0.0661001	-0.442638	0.387459	8.89355e-07	2.88756e-06	3.01251e-05
Baz2a	0.081503	Damped	0.70642	0.224399	28	6.56542	26.7423	0.0112691	-0.0144231	0.340644	1.55436e-05	3.91249e-05	0.000408178
Baz2b	0.110388	Damped	0.785228	0.290906	21.5987	8.95972	12.398	-0.0010781	0.0212327	0.442283	2.02257e-08	1.00585e-07	1.04937e-06
BB123696	0.113247	Damped	1.88868	0.248728	25.2613	9.16996	13.6552	-0.100996	0.0504542	0.352964	7.56606e-06	2.02676e-05	0.000211446
Bbc3	0.0369792	Damped	2.91933	0.29435	21.3459	8.6711	13.2335	-0.11309	0.300045	0.427499	5.87591e-08	2.55723e-07	2.66788e-06
Bbip1	0.0831993	Damped	1.79848	0.262815	23.9072	6.15885	0.473093	0.0236748	-0.0854346	0.520514	4.0464e-11	5.40522e-10	5.6391e-09
Bbs10	-0.0303112	Forced	0.115709	0.303389	20.71	5.30035	3.23951	0.0132242	-0.0198867	0.32586	3.57565e-05	8.39914e-05	0.000876257
Bbs12	0.0424675	Damped	1.04624	0.29511	21.291	5.28199	3.39262	0.0502197	-0.0936629	0.355428	6.53298e-06	1.77294e-05	0.000184966
Bbs2	0.0788015	Damped	2.37573	0.254093	24.7279	9.4087	12.4272	-0.0105628	0.117125	0.538377	8.55332e-12	1.55132e-10	1.61844e-09
Bbs5	0.0703834	Damped	1.45581	0.26051	24.1188	9.19404	12.9451	-0.029865	0.109528	0.314156	6.75195e-05	0.000150957	0.00157489
Bbs7	0.0996593	Damped	0.951291	0.278755	22.5402	6.1611	0.437953	-0.0115402	-0.0322242	0.400395	3.79936e-07	1.34466e-06	1.40284e-05
Bbx	0.105839	Damped	2.31529	0.310337	20.2463	8.36516	13.5376	-0.0410074	0.0712527	0.391771	6.71754e-07	2.24531e-06	2.34246e-05
BC005537	0.00109221	Harmonic	3.33223	0.237256	26.4827	9.03922	14.8664	-0.210031	0.288979	0.522978	3.27547e-11	4.53428e-10	4.73048e-09
BC023719	0.106126	Damped	0.484285	0.224399	28	9.81756	12.2496	-0.0113389	0.0211993	0.368364	2.97635e-06	8.62892e-06	9.00228e-05
BC024063	0.0783258	Damped	0.557364	0.279933	22.4453	6.20193	0.290273	-0.00928387	-0.0291471	0.380683	1.37417e-06	4.27386e-06	4.45879e-05
BC025920	-0.0258212	Harmonic	0.0568938	0.303327	20.7142	4.94913	4.39808	0.0117705	-0.00522469	0.3505	8.75429e-06	2.3177e-05	0.000241798
BC030343	0.134936	Damped	1.27659	0.224399	28	10.0949	11.0136	0.0200798	0.0418938	0.325244	3.69924e-05	8.67236e-05	0.000904761
BC043934	0.141689	Damped	0.38825	0.263438	23.8507	9.13852	13.012	-0.00932118	0.0110893	0.342492	1.39733e-05	3.54531e-05	0.000369871
BC049715	-0.0230083	Harmonic	0.0247191	0.272347	23.0705	5.16076	4.12129	0.00467202	-0.00530514	0.372059	2.36627e-06	7.01164e-06	7.31503e-05
BC065397	-0.0051896	Harmonic	0.0477456	0.309587	20.2954	9.03834	11.3959	0.00358313	0.00432583	0.363436	4.0279e-06	1.14086e-05	0.000119022
BC106179	-0.136864	Forced	0.00150173	0.260441	24.1251	7.46126	19.6018	-0.00054173	0.000635815	0.311076	7.95359e-05	0.000175415	0.00183005
Bcam	-0.0194679	Harmonic	0.549339	0.291732	21.5375	7.48731	17.41	-0.116934	0.0403976	0.422571	8.32084e-08	3.46693e-07	3.61694e-06
Bcap29	0.0116604	Harmonic	0.496941	0.289596	21.6964	5.70546	1.99494	0.0294425	-0.0559045	0.411483	1.79516e-07	6.87274e-07	7.17012e-06
Bcap31	0.00894124	Harmonic	10.8464	0.253517	24.784	5.71776	2.23031	1.14464	-1.10782	0.535913	1.06299e-11	1.84879e-10	1.92878e-09
Bcar1	0.0876431	Damped	15.3673	0.306446	20.5034	9.14829	11.1539	0.500903	0.714683	0.401627	3.49899e-07	1.24879e-06	1.30282e-05
Bcar3	0.0270193	Harmonic	1.50953	0.250061	25.1267	5.76484	2.07289	0.127516	-0.0693617	0.665888	3.00568e-17	1.21903e-14	1.27177e-13
Bcas2	-0.0844867	Forced	0.207909	0.230366	27.2748	8.69563	16.8026	0.0166387	-0.0356918	0.331404	2.62659e-05	6.31613e-05	0.000658943
Bcas3	0.0789185	Damped	1.42348	0.224399	28	9.76538	12.4822	-0.00234676	0.0605744	0.576569	2.6048e-13	1.02588e-11	1.07027e-10
Bccip	0.0728701	Damped	6.52114	0.275417	22.8134	5.97795	1.10825	0.05285	-0.495511	0.414563	1.45271e-07	5.69669e-07	5.94318e-06
Bche	0.0763017	Damped	0.0757529	0.266129	23.6095	5.95136	1.24685	0.0016778	-0.00287106	0.34742	1.04915e-05	2.73545e-05	0.000285381
Bckdha	0.0998525	Damped	15.6148	0.26843	23.4072	9.23171	12.4228	-0.0985773	0.645966	0.529754	1.82261e-11	2.83613e-10	2.95885e-09
Bcl11a	0.108441	Damped	0.317476	0.26321	23.8713	9.24969	12.6009	-0.00370533	0.0116588	0.45953	5.58151e-09	3.30009e-08	3.44288e-07
Bcl11b	0.0105574	Harmonic	0.18008	0.224399	28	6.43801	27.3101	0.0185882	-0.0139209	0.295676	0.000176512	0.000364615	0.00380392
Bcl2l11	0.0104909	Harmonic	0.260132	0.224399	28	9.47184	13.7903	-0.0171503	0.0272565	0.458914	5.84885e-09	3.43683e-08	3.58554e-07
Bcl2l2	0.11891	Damped	14.3775	0.274941	22.8529	9.27824	11.9594	0.0751482	0.597937	0.442283	2.02257e-08	1.00585e-07	1.04937e-06
Bcl3	0.0316152	Damped	2.21502	0.26267	23.9204	8.88788	14.0042	-0.220093	0.200405	0.376987	1.73703e-06	5.29696e-06	5.52616e-05
Bcl7b	-0.0146457	Harmonic	0.68447	0.296045	21.2237	9.14682	11.5508	0.0211494	0.0389955	0.385611	1.00212e-06	3.21426e-06	3.35334e-05
Bcl9	0.139128	Damped	3.18444	0.274069	22.9255	9.28879	11.959	0.010716	0.0738358	0.413947	1.51571e-07	5.91331e-07	6.16918e-06
Bcl9l	0.0551827	Damped	7.5925	0.305845	20.5437	8.83696	12.1938	0.179366	0.598058	0.394235	5.71491e-07	1.9415e-06	2.02551e-05
Bclaf1	0.0804145	Damped	3.26517	0.309347	20.3111	5.75268	1.71493	-0.0592303	-0.173397	0.418259	1.12466e-07	4.53433e-07	4.73052e-06
Bdh1	0.0979045	Damped	1.2828	0.224399	28	6.8631	25.4157	-0.00706396	-0.0577939	0.282125	0.00034549	0.000676223	0.00705482
Bdh2	0.12038	Damped	1.34221	0.224399	28	9.96701	11.5836	0.0112973	0.0386137	0.569177	5.21287e-13	1.72214e-11	1.79666e-10
Bdp1	0.133674	Damped	2.04355	0.225925	27.8109	13.3984	24.1279	-0.0432748	-0.0783209	0.317236	5.72352e-05	0.000129513	0.00135117
Bean1	-0.0131612	Harmonic	0.120227	0.260627	24.108	8.24772	16.5703	-0.0211614	0.00609814	0.354196	7.03139e-06	1.89606e-05	0.00019781
Becn1	0.0820919	Damped	2.03351	0.309918	20.2737	5.35749	2.98691	0.007189	-0.0786444	0.376371	1.80584e-06	5.48136e-06	5.71854e-05
Begain	-0.0479354	Forced	0.0857698	0.224399	28	9.27147	14.6832	-0.00850468	0.0153428	0.406555	2.51099e-07	9.26351e-07	9.66433e-06
Bend3	0.100832	Damped	1.19168	0.294762	21.3161	5.78645	1.68522	-0.00918838	-0.072626	0.29198	0.000212581	0.000432236	0.00450938
Bend5	0.0837276	Damped	5.35871	0.297839	21.0959	8.92742	12.2178	0.0297087	0.284064	0.445363	1.61265e-08	8.28802e-08	8.64663e-07
Bend7	-0.00397405	Harmonic	0.036044	0.298494	21.0496	7.0773	18.3892	-0.00820386	0.00194891	0.3043	0.000113458	0.000243388	0.00253919
Bex1	0.00818171	Harmonic	1.41152	0.307908	20.406	7.18351	17.482	-0.266657	0.0284442	0.415795	1.33423e-07	5.2711e-07	5.49917e-06
Bfar	0.0712504	Damped	4.01531	0.242979	25.859	9.35968	13.1974	-0.0885794	0.269001	0.470002	2.4968e-09	1.65487e-08	1.72647e-07
Bglap	0.0031782	Harmonic	0.0576856	0.227729	27.5906	9.34041	14.1658	0.000210683	-0.000577467	0.29506	0.000182094	0.000374805	0.00391023
Bhlha9	0.0584994	Damped	0.0298688	0.280508	22.3993	7.903	16.6247	-0.00433322	0.00233902	0.287052	0.000271508	0.000541935	0.00565385
Bhlhb9	0.0380862	Damped	0.847306	0.257139	24.435	5.88762	1.53835	0.0450264	-0.100407	0.348652	9.76038e-06	2.55988e-05	0.000267065
Bhlhe22	0.0715537	Damped	3.84322	0.224399	28	9.80071	12.3247	-0.065903	0.16309	0.473082	1.96429e-09	1.34785e-08	1.40617e-07
Bhlhe40	0.144756	Damped	143.787	0.271058	23.1802	9.37782	11.7634	1.04617	4.54948	0.429347	5.15217e-08	2.27761e-07	2.37616e-06
Bicc1	0.129002	Damped	45.228	0.274573	22.8835	9.128	12.5226	-0.22962	1.54499	0.401627	3.49899e-07	1.24879e-06	1.30282e-05
Bicd1	0.0895618	Damped	0.0574713	0.28142	22.3267	5.91354	1.31351	0.000398356	-0.00135126	0.45337	8.88736e-09	4.91188e-08	5.12442e-07
Bicdl1	0.0895601	Damped	0.5178	0.284867	22.0565	6.04624	0.831768	-0.00549381	-0.0189296	0.378219	1.6069e-06	4.93566e-06	5.14922e-05
Bicral	0.144647	Damped	5.98946	0.245517	25.5917	9.72184	11.5859	0.0329681	0.16376	0.467538	3.02176e-09	1.95788e-08	2.0426e-07
Bid	0.0770318	Damped	2.61312	0.265558	23.6603	5.95987	1.21748	0.0707986	-0.145102	0.438587	2.64904e-08	1.27773e-07	1.33302e-06
Bik	-0.0320618	Forced	0.0403349	0.276661	22.7108	7.04102	19.9716	-0.0061783	-0.00154438	0.336948	1.92032e-05	4.74467e-05	0.000494997
Bin1	0.0773386	Damped	9.30125	0.25631	24.514	9.26323	12.8873	-0.140016	0.134647	0.466306	3.3231e-09	2.12282e-08	2.21467e-07
Birc2	0.0983396	Damped	3.05091	0.224399	28	9.86886	12.021	0.0294648	0.123897	0.490946	4.74473e-10	4.16793e-09	4.34827e-08
Birc3	0.141147	Damped	4.73975	0.252578	24.8762	9.68263	11.4172	0.0263294	0.121664	0.473082	1.96429e-09	1.34785e-08	1.40617e-07
Birc5	0.134329	Damped	50.719	0.262848	23.9042	6.29092	23.8748	-0.0436993	-1.25953	0.555625	1.81853e-12	4.54323e-11	4.73981e-10
Bivm	0.148147	Damped	3.53202	0.259932	24.1725	9.36054	12.3333	-0.0309811	0.0999633	0.333868	2.28662e-05	5.57242e-05	0.000581354
Blcap	0.0882643	Damped	3.51964	0.235108	26.7247	6.52864	25.6807	-0.0052223	-0.0440379	0.50573	1.40966e-10	1.51727e-09	1.58292e-08
Blm	0.103261	Damped	2.47902	0.267206	23.5144	6.10092	0.682126	0.0200728	-0.119899	0.450906	1.06871e-08	5.75146e-08	6.00032e-07
Blmh	-0.0225698	Harmonic	0.498772	0.232466	27.0284	5.9766	1.31884	0.0512232	-0.0413191	0.376987	1.73703e-06	5.29696e-06	5.52616e-05
Bloc1s1	0.0172249	Harmonic	2.261	0.285826	21.9825	8.6083	13.8478	-0.227894	0.107904	0.449675	1.17151e-08	6.22389e-08	6.49319e-07
Bloc1s4	0.0777455	Damped	2.53835	0.231207	27.1756	6.51486	26.1736	0.0267983	-0.146696	0.372059	2.36627e-06	7.01164e-06	7.31503e-05
Bloc1s6	0.110044	Damped	2.24094	0.254652	24.6737	9.41018	12.3941	-0.0109293	0.0918806	0.334484	2.20841e-05	5.40187e-05	0.00056356
Blvra	0.0981776	Damped	2.57021	0.243239	25.8313	6.53302	24.8041	-0.00709849	-0.15063	0.375139	1.9514e-06	5.87454e-06	6.12872e-05
Blvrb	-0.0365212	Forced	0.64458	0.264171	23.7845	5.14562	4.30617	0.175649	-0.129019	0.538377	8.55332e-12	1.55132e-10	1.61844e-09
Bmal1	0.0192904	Harmonic	1.89663	0.30371	20.6881	3.27083	9.91853	0.230488	0.108413	0.597513	3.48094e-14	2.09317e-12	2.18374e-11
Bmf	0.0792845	Damped	0.952855	0.224399	28	9.76732	12.4735	-0.0108887	0.0427104	0.391155	6.99353e-07	2.32857e-06	2.42933e-05
Bmi1	0.059609	Damped	2.49823	0.311445	20.1743	6.13067	0.489686	-0.191761	0.0625908	0.322164	4.3805e-05	0.000101226	0.00105606
Bmp1	0.0703547	Damped	18.2938	0.224399	28	9.94494	11.682	0.270141	1.08294	0.471234	2.26877e-09	1.5244e-08	1.59036e-07
Bmp15	-0.0428877	Forced	0.00666012	0.237252	26.4831	5.72207	2.36504	0.000742906	-0.000968559	0.298756	0.000150936	0.000315925	0.00329595
Bmp2k	0.137886	Damped	4.64478	0.26005	24.1614	9.41359	12.1237	0.0174679	0.131343	0.49957	2.34722e-10	2.30158e-09	2.40116e-08
Bmp4	0.0365511	Damped	3.10612	0.248313	25.3035	9.29151	13.1884	-0.184462	0.217728	0.411483	1.79516e-07	6.87274e-07	7.17012e-06
Bmp6	-0.00305384	Harmonic	0.163004	0.293437	21.4124	5.6676	2.09786	0.00639871	-0.0227575	0.300604	0.000137309	0.000289759	0.00302296
Bmp8b	0.0783221	Damped	0.132175	0.224399	28	6.74411	25.946	-0.000359724	-0.00430606	0.49957	2.34722e-10	2.30158e-09	2.40116e-08
Bmpr1a	0.0438355	Damped	3.4859	0.265639	23.6531	8.49741	15.3176	-0.336245	0.178474	0.455218	7.7346e-09	4.36075e-08	4.54944e-07
Bmpr1b	0.131987	Damped	4.4287	0.281839	22.2935	9.10505	12.2812	0.000142107	0.0850277	0.553777	2.1515e-12	5.1329e-11	5.355e-10
Bmpr2	0.0566241	Damped	3.75431	0.25699	24.4491	9.0342	13.7444	-0.175021	0.204799	0.49649	3.02204e-10	2.84756e-09	2.97077e-08
Bms1	0.127279	Damped	5.72755	0.227212	27.6534	6.82566	25.2659	-0.0671681	-0.163354	0.34434	1.2555e-05	3.22104e-05	0.000336041
Bnc1	0.12353	Damped	2.78273	0.224399	28	9.9713	11.5645	0.0145333	0.0778326	0.407787	2.30975e-07	8.58922e-07	8.96087e-06
Bnc2	0.0937798	Damped	3.51152	0.308529	20.365	8.88521	11.9313	0.0727433	0.109916	0.431195	4.51517e-08	2.03087e-07	2.11874e-06
Bnip2	0.1482	Damped	41.942	0.273037	23.0122	6.22878	0.199246	-0.232327	-0.845348	0.537761	9.03176e-12	1.61353e-10	1.68334e-09
Bnip3l	0.116509	Damped	75.2014	0.287954	21.8201	9.04602	12.2254	0.180062	3.14263	0.429963	4.93072e-08	2.19294e-07	2.28783e-06
Boc	0.0107389	Harmonic	1.45719	0.28212	22.2713	8.446	14.605	-0.181646	0.253105	0.352348	7.84776e-06	2.09633e-05	0.000218704
Bod1	0.0360984	Damped	2.44718	0.289685	21.6897	5.13913	3.94932	0.244441	-0.196869	0.352964	7.56606e-06	2.02676e-05	0.000211446
Bok	0.145661	Damped	40.3097	0.252101	24.9233	6.46611	24.1977	-0.0828102	-1.21519	0.421339	9.07158e-08	3.75022e-07	3.91249e-06
Bola3	0.0963936	Damped	5.7484	0.241042	26.0668	6.53798	25.0097	-0.0151995	-0.352473	0.34742	1.04915e-05	2.73545e-05	0.000285381
Bop1	0.115392	Damped	24.3098	0.235905	26.6344	6.65513	25.0577	-0.218399	-1.0352	0.480474	1.09784e-09	8.28138e-09	8.63971e-08
Bora	0.144115	Damped	10.1704	0.258051	24.3486	6.38274	23.9628	-0.0122759	-0.193336	0.649256	1.78988e-16	4.11069e-14	4.28855e-13
Borcs6	0.123756	Damped	13.0538	0.286137	21.9586	9.06831	12.2251	-0.016366	0.437173	0.470002	2.4968e-09	1.65487e-08	1.72647e-07
Borcs7	0.038896	Damped	0.928212	0.253304	24.8049	8.92781	14.3644	-0.0607866	0.0506688	0.336948	1.92032e-05	4.74467e-05	0.000494997
Borcs8	0.0237644	Harmonic	1.64952	0.284822	22.0601	8.59791	13.9331	-0.161523	0.153185	0.370827	2.5549e-06	7.50754e-06	7.83239e-05
Bpgm	0.0977929	Damped	6.43016	0.224399	28	6.58578	26.6515	0.0418954	-0.219354	0.333868	2.28662e-05	5.57242e-05	0.000581354
Bphl	0.0793698	Damped	3.02132	0.265758	23.6425	9.25045	12.4772	-0.0271133	0.136045	0.526674	2.38123e-11	3.52142e-10	3.67379e-09
Braf	0.140725	Damped	3.28062	0.239374	26.2484	9.69437	11.998	-0.0122604	0.0670034	0.429347	5.15217e-08	2.27761e-07	2.37616e-06
Brat1	0.0228159	Harmonic	0.749697	0.297083	21.1496	8.81416	12.6302	-0.0124791	0.0734519	0.438587	2.64904e-08	1.27773e-07	1.33302e-06
Brca1	0.132084	Damped	4.49828	0.254542	24.6843	6.42824	24.1144	-0.0178466	-0.204437	0.33202	2.53735e-05	6.1255e-05	0.000639055
Brcc3	0.0758965	Damped	0.506692	0.267648	23.4756	5.93774	1.29068	0.00988507	-0.0329611	0.343724	1.30118e-05	3.32391e-05	0.000346773
Brd2	0.0471936	Damped	4.24114	0.304528	20.6326	8.43407	13.5695	-0.178145	0.150666	0.533449	1.3198e-11	2.19529e-10	2.29027e-09
Brd3	0.0544786	Damped	2.47108	0.296323	21.2039	5.85427	1.44746	-0.0341928	-0.165845	0.53037	1.72741e-11	2.71234e-10	2.8297e-09
Brd7	0.0207134	Harmonic	1.05101	0.30169	20.8267	5.1278	3.8297	0.0800257	-0.100155	0.497106	2.87344e-10	2.72641e-09	2.84438e-08
Brd8	0.0437068	Damped	1.04246	0.253493	24.7864	5.71167	2.25454	0.103237	-0.00304037	0.501418	2.01555e-10	2.03175e-09	2.11966e-08
Brd9	0.055938	Damped	1.19294	0.313955	20.013	5.37383	2.89646	0.0243348	-0.0287904	0.411483	1.79516e-07	6.87274e-07	7.17012e-06
Brf1	0.0994746	Damped	0.772557	0.224399	28	22.6436	11.0923	0.01885	0.0276473	0.294444	0.000187841	0.000385346	0.00402019
Brf2	0.116432	Damped	1.34024	0.249754	25.1575	6.38355	24.7556	-0.00108153	-0.0278079	0.297524	0.000160716	0.000334488	0.00348961
Bri3	0.0736444	Damped	13.0693	0.279903	22.4477	8.93885	12.9599	-0.222529	0.616766	0.624616	2.32142e-15	2.58777e-13	2.69974e-12
Bri3bp	0.126641	Damped	3.78813	0.298183	21.0715	8.67214	13.0599	-0.0747955	0.123641	0.433659	3.78348e-08	1.74289e-07	1.8183e-06
Brinp1	0.113001	Damped	2.54202	0.224399	28	22.6119	11.2336	0.0521758	0.0468361	0.368979	2.86513e-06	8.33309e-06	8.69366e-05
Brip1os	0.11705	Damped	14.6667	0.261409	24.0358	6.2222	0.233292	0.0591546	-0.477289	0.524826	2.79354e-11	4.02194e-10	4.19597e-09
Brix1	0.00767635	Harmonic	2.35998	0.281634	22.3098	5.65798	2.21991	0.243564	-0.439053	0.345572	1.16869e-05	3.0162e-05	0.000314671
Brms1	0.0310134	Damped	1.48215	0.271556	23.1377	5.51883	2.81471	0.129928	-0.162941	0.367748	3.0917e-06	8.93616e-06	9.32282e-05
Brms1l	0.131841	Damped	11.5002	0.267883	23.455	6.23133	0.193557	-0.0530335	-0.366752	0.464458	3.83067e-09	2.39175e-08	2.49524e-07
Brox	0.0801836	Damped	2.96394	0.224399	28	9.88866	11.9328	-0.00119993	0.192547	0.357892	5.63566e-06	1.55129e-05	0.000161841
Brpf1	0.0821251	Damped	1.82764	0.259099	24.2501	6.01689	1.02779	0.0404202	-0.126366	0.421339	9.07158e-08	3.75022e-07	3.91249e-06
Brpf3	0.148002	Damped	9.38456	0.245603	25.5827	9.75039	11.4656	0.0825941	0.194706	0.580265	1.83534e-13	7.86184e-12	8.20202e-11
Brsk1	0.0323631	Damped	0.649316	0.311594	20.1647	3.4549	9.07682	0.0818496	-0.00379453	0.35666	6.06847e-06	1.65893e-05	0.000173071
Brsk2	0.0196331	Harmonic	0.0112196	0.305679	20.5549	6.29439	20.5182	-0.00144436	0.000343084	0.31046	8.21702e-05	0.00018064	0.00188456
Brwd1	0.0642206	Damped	1.27142	0.292296	21.496	8.58866	13.6085	-0.0551107	0.0571731	0.438587	2.64904e-08	1.27773e-07	1.33302e-06
Bscl2	0.100998	Damped	3.50104	0.243637	25.7891	9.59932	12.1781	-0.00944864	0.115755	0.477394	1.40046e-09	1.01465e-08	1.05856e-07
Bsdc1	0.122326	Damped	4.26297	0.29038	21.6378	9.10505	11.92	0.0349242	0.185643	0.368364	2.97635e-06	8.62892e-06	9.00228e-05
Bsg	0.0763087	Damped	439.877	0.263119	23.8797	9.15643	12.9597	-10.3042	29.6631	0.492794	4.08452e-10	3.67607e-09	3.83513e-08
Bsn	0.13446	Damped	1.18054	0.244097	25.7406	9.68013	11.8242	0.00534263	0.0348581	0.445979	1.54095e-08	7.96248e-08	8.30702e-07
Bspry	0.021156	Harmonic	0.107083	0.280114	22.4308	5.35562	3.31139	0.0111131	-0.0025594	0.331404	2.62659e-05	6.31613e-05	0.000658943
Btbd1	-0.0112424	Harmonic	1.40021	0.302009	20.8047	7.3225	17.3633	-0.35233	0.173064	0.365284	3.59747e-06	1.0278e-05	0.000107227
Btbd10	0.108331	Damped	3.01188	0.286028	21.967	5.89994	1.33987	0.00255585	-0.1137	0.476162	1.54306e-09	1.1037e-08	1.15146e-07
Btbd17	-0.0061533	Harmonic	0.0386402	0.311543	20.168	7.51397	16.2174	-0.00697992	0.00124353	0.322164	4.3805e-05	0.000101226	0.00105606
Btbd2	0.147074	Damped	5.81998	0.288902	21.7485	9.17419	11.7416	0.0464326	0.13395	0.323396	4.09482e-05	9.52477e-05	0.00099369
Btbd6	-0.0220501	Harmonic	0.219115	0.224399	28	6.16851	0.511011	0.0106563	-0.0293121	0.279661	0.000389189	0.000754779	0.00787438
Btbd7	0.0958173	Damped	1.74987	0.224399	28	9.74453	12.5751	-0.0202244	0.0735504	0.425651	6.69773e-08	2.8671e-07	2.99116e-06
Btf3l4	0.0316724	Damped	0.939526	0.229564	27.3701	9.38553	13.856	-0.0177522	-0.0157955	0.326476	3.45598e-05	8.13911e-05	0.000849128
Btf3l4b	0.00852896	Harmonic	1.72651	0.296982	21.1568	5.95082	1.11914	-0.0505549	-0.147163	0.421955	8.68837e-08	3.60587e-07	3.76189e-06
Btg1	0.130353	Damped	25.8634	0.224399	28	10.0025	11.4256	0.280626	0.800465	0.501418	2.01555e-10	2.03175e-09	2.11966e-08
Btg2	0.0143615	Harmonic	1.21471	0.224399	28	9.45815	13.8513	-0.0750042	0.142875	0.383763	1.12858e-06	3.57121e-06	3.72573e-05
Bub1	0.129509	Damped	38.0144	0.242701	25.8886	6.57328	24.6933	-0.105647	-0.830589	0.636936	6.52405e-16	1.07208e-13	1.11847e-12
Bub1b	0.149077	Damped	74.0743	0.245221	25.6226	6.58794	24.3798	-0.317792	-1.20918	0.665272	3.21353e-17	1.27617e-14	1.33139e-13
Bub3	0.136811	Damped	35.9042	0.261246	24.0508	6.34106	23.8293	-0.107906	-0.856294	0.598129	3.27742e-14	2.00881e-12	2.09573e-11
Bud13	0.0153034	Harmonic	0.452374	0.280021	22.4383	4.88331	4.99918	0.0681239	-0.0405412	0.475546	1.61956e-09	1.14766e-08	1.19732e-07
Bud23	0.0616092	Damped	3.96948	0.257823	24.3702	6.11212	0.663515	0.0927288	-0.316086	0.477394	1.40046e-09	1.01465e-08	1.05856e-07
Bysl	0.110518	Damped	11.1711	0.256303	24.5146	6.28226	0.00359416	0.0137866	-0.486394	0.461378	4.84888e-09	2.92221e-08	3.04865e-07
Bzw1	0.128752	Damped	61.9929	0.237496	26.4559	6.70799	24.6673	-0.525594	-1.93081	0.491562	4.51385e-10	4.00573e-09	4.17905e-08
C030037D09Rik	0.144753	Damped	1.80744	0.238896	26.3009	9.78164	11.6567	0.0114599	0.0480102	0.394235	5.71491e-07	1.9415e-06	2.02551e-05
C1d	0.00721758	Harmonic	0.845861	0.287069	21.8874	5.45678	2.87875	0.0966337	-0.126061	0.422571	8.32084e-08	3.46693e-07	3.61694e-06
C1galt1	0.0402605	Damped	1.16486	0.299227	20.9981	6.87951	19.0052	-0.142792	-0.0143962	0.384995	1.04267e-06	3.32811e-06	3.47211e-05
C1ql1	0.135958	Damped	1.02908	0.224399	28	6.85224	25.4641	-0.0146227	-0.027597	0.452754	9.3075e-09	5.11443e-08	5.33573e-07
C1qtnf1	0.0732309	Damped	6.76838	0.247041	25.4338	9.33684	13.0729	-0.218775	0.291529	0.528522	2.02869e-11	3.10111e-10	3.23529e-09
C1qtnf12	0.0921307	Damped	3.91289	0.224883	27.9398	9.96977	11.5465	0.0433428	0.0837698	0.397931	4.47649e-07	1.56169e-06	1.62927e-05
C1qtnf2	0.0442931	Damped	2.79331	0.285763	21.9874	6.16963	0.397372	-0.069862	-0.247269	0.289516	0.000240355	0.000483858	0.00504794
C1qtnf3	0.0511085	Damped	2.00695	0.224399	28	9.73353	12.6241	-0.00834663	0.0588725	0.426267	6.41213e-08	2.76034e-07	2.87978e-06
C1qtnf5	0.0102013	Harmonic	7.78286	0.266421	23.5836	8.82509	14.0427	-0.845684	0.904732	0.502034	1.91553e-10	1.94429e-09	2.02842e-08
C1qtnf6	0.128773	Damped	12.4787	0.224399	28	9.95214	11.6499	-0.0523004	0.313339	0.292596	0.000206124	0.000420003	0.00438177
C1ra	0.0686403	Damped	28.0855	0.224399	28	9.86528	12.037	-0.00402414	1.32552	0.588273	8.5317e-14	4.3253e-12	4.51245e-11
C1rb	0.0449833	Damped	0.0422186	0.291122	21.5827	7.70304	16.7055	-0.00587908	-0.00061243	0.312308	7.4505e-05	0.000165314	0.00172467
C1rl	0.112672	Damped	4.18076	0.279034	22.5176	9.11805	12.3581	-0.00317823	0.170979	0.472466	2.06107e-09	1.40315e-08	1.46386e-07
C1s1	0.0762403	Damped	30.407	0.224399	28	9.88759	11.9375	0.0603076	1.16442	0.558705	1.37246e-12	3.62352e-11	3.78031e-10
C2	0.0496018	Damped	4.99726	0.224399	28	9.64405	13.0228	-0.0581317	0.318863	0.63632	6.95548e-16	1.10488e-13	1.15269e-12
C2cd4c	-0.0166586	Harmonic	0.0135757	0.224399	28	9.38876	14.1605	-5.81127e-05	0.00103444	0.279661	0.000389189	0.000754779	0.00787438
C3	0.117683	Damped	11.9055	0.281777	22.2984	9.25879	11.7383	0.0930704	0.328479	0.31046	8.21702e-05	0.00018064	0.00188456
C330018D20Rik	0.149806	Damped	1.97407	0.281331	22.3338	6.2439	0.139642	-0.0214049	-0.0570346	0.303068	0.000120937	0.00025795	0.00269111
C430002N11Rik	0.101258	Damped	2.04182	0.224399	28	9.77926	12.4203	-0.0250041	0.0365983	0.425651	6.69773e-08	2.8671e-07	2.99116e-06
C4bp	0.11411	Damped	0.0389506	0.286064	21.9643	5.4177	3.0255	0.000656957	-0.00103169	0.32278	4.23537e-05	9.81696e-05	0.00102417
C87436	0.0219593	Harmonic	0.525024	0.290787	21.6075	6.67631	20.2556	-0.0678597	0.00172019	0.441051	2.21344e-08	1.0894e-07	1.13654e-06
C9orf72	0.100024	Damped	3.43406	0.273759	22.9515	9.02034	12.9531	-0.0612932	0.16226	0.475546	1.61956e-09	1.14766e-08	1.19732e-07
Caap1	0.075726	Damped	1.51257	0.27734	22.6552	6.07139	0.763662	-0.00105258	-0.0671056	0.497722	2.73199e-10	2.61694e-09	2.73018e-08
Cab39	0.122514	Damped	6.01228	0.24868	25.2662	6.60308	23.9798	-0.101306	-0.169414	0.458298	6.12862e-09	3.57041e-08	3.7249e-07
Cab39l	0.10815	Damped	4.59288	0.251082	25.0244	6.3927	24.5882	-0.000291811	-0.172754	0.488482	5.78908e-10	4.89798e-09	5.10991e-08
Cables1	0.0831503	Damped	1.4899	0.265501	23.6654	8.95814	13.5903	-0.0635915	0.0726275	0.432427	4.13365e-08	1.88146e-07	1.96287e-06
Cabyr	0.0176744	Harmonic	0.0689209	0.224399	28	6.53037	26.8985	0.000238093	-0.00420137	0.338796	1.72813e-05	4.30611e-05	0.000449243
Cacfd1	0.0830216	Damped	3.60935	0.272003	23.0997	9.17521	12.4674	-0.0593641	0.238065	0.388691	8.21079e-07	2.68786e-06	2.80416e-05
Cachd1	0.058145	Damped	1.79532	0.275021	22.8462	8.83709	13.56	-0.10228	0.040037	0.461994	4.62615e-09	2.80929e-08	2.93085e-07
Cacna1b	0.123015	Damped	0.490911	0.224399	28	9.97395	11.5527	0.00331805	0.0143888	0.410251	1.95296e-07	7.40695e-07	7.72744e-06
Cacna1c	0.0598927	Damped	1.77667	0.224399	28	9.82834	12.2016	-0.0164103	0.0869216	0.607985	1.23979e-14	9.88821e-13	1.03161e-11
Cacna1h	0.0776507	Damped	1.95039	0.286918	21.8989	9.01841	12.3658	0.000899756	0.125815	0.413331	1.58134e-07	6.13797e-07	6.40356e-06
Cacna1s	-0.0314272	Forced	0.372552	0.285372	22.0175	7.89922	16.3546	-0.093255	0.0446504	0.381915	1.27032e-06	3.97813e-06	4.15027e-05
Cacna2d1	0.0399563	Damped	2.08788	0.23891	26.2994	9.35818	13.4284	-0.0694625	0.120277	0.63632	6.95548e-16	1.10488e-13	1.15269e-12
Cacnb1	0.0391495	Damped	1.09305	0.258618	24.2952	9.07767	13.4898	-0.039251	0.0693304	0.508194	1.14765e-10	1.28308e-09	1.3386e-08
Cacnb3	0.0848316	Damped	6.58841	0.264404	23.7636	9.25511	12.5235	-0.0768859	0.378891	0.434891	3.46214e-08	1.61161e-07	1.68134e-06
Cacnb4	0.0773248	Damped	0.0826089	0.224399	28	9.73752	12.6063	-0.000699341	0.00355774	0.354812	6.7778e-06	1.83521e-05	0.000191461
Cacng1	0.00234511	Harmonic	1.38039	0.302893	20.7439	7.4764	16.8046	-0.239358	0.0192715	0.34126	1.50024e-05	3.78575e-05	0.000394955
Cacng6	0.013555	Harmonic	0.206545	0.289101	21.7336	7.50998	17.4901	-0.034221	-0.000469472	0.339412	1.66825e-05	4.16778e-05	0.000434812
Cactin	0.0998311	Damped	7.23907	0.255102	24.6301	6.21764	0.256941	0.040734	-0.413873	0.393003	6.19671e-07	2.09102e-06	2.1815e-05
Cacul1	0.0376598	Damped	1.8421	0.287781	21.8332	8.2899	14.8602	-0.157163	0.146158	0.479242	1.21035e-09	8.97728e-09	9.36573e-08
Cacybp	0.114676	Damped	48.5175	0.258817	24.2765	6.30823	24.1798	-0.019946	-1.96274	0.471234	2.26877e-09	1.5244e-08	1.59036e-07
Cad	0.0816771	Damped	9.20091	0.224399	28	6.78778	25.7514	-0.0152565	-0.693657	0.35358	7.29404e-06	1.96051e-05	0.000204534
Calcoco1	0.114928	Damped	17.822	0.24722	25.4154	9.5989	12.0034	0.0311806	0.643399	0.51497	6.48766e-11	7.9427e-10	8.28637e-09
Cald1	0.118745	Damped	28.4945	0.259669	24.1969	6.3276	24.0258	0.0210323	-1.38223	0.289516	0.000240355	0.000483858	0.00504794
Calhm2	0.123617	Damped	3.85756	0.224399	28	6.90924	25.2101	-0.0306489	-0.107267	0.50265	1.82036e-10	1.86658e-09	1.94735e-08
Calm1	0.123598	Damped	78.487	0.224399	28	6.92215	25.1525	-1.0986	-2.10328	0.541457	6.50964e-12	1.23963e-10	1.29327e-09
Calm2	0.141955	Damped	319.73	0.275456	22.8101	6.14023	0.518973	-1.24012	-6.16679	0.635088	7.9044e-16	1.19582e-13	1.24757e-12
Calm3	0.097541	Damped	174.367	0.238046	26.3948	6.5257	25.376	0.263667	-4.81361	0.664656	3.43555e-17	1.3365e-14	1.39433e-13
Calml4	0.0937259	Damped	1.69988	0.224399	28	9.89341	11.9116	0.00385122	0.0738623	0.465074	3.65362e-09	2.29701e-08	2.3964e-07
Calu	-0.00128973	Harmonic	11.7342	0.268387	23.4109	7.52392	18.788	-1.93874	0.101406	0.388075	8.54561e-07	2.78455e-06	2.90504e-05
Camk1g	-0.0137387	Harmonic	0.0614459	0.25561	24.5811	8.51325	15.8567	-0.011074	0.00589593	0.345572	1.16869e-05	3.0162e-05	0.000314671
Camk2a	-0.000841781	Harmonic	0.273416	0.293423	21.4134	7.58228	16.9861	-0.0547781	0.0216726	0.407787	2.30975e-07	8.58922e-07	8.96087e-06
Camk2b	-0.0277555	Harmonic	0.0993891	0.306906	20.4727	7.26398	17.2769	-0.0269677	0.00860977	0.405323	2.72913e-07	9.9794e-07	1.04112e-05
Camk2d	0.139611	Damped	5.25144	0.267983	23.4462	9.34946	12.0042	0.0194024	0.148276	0.507578	1.2083e-10	1.34223e-09	1.40031e-08
Camk2n1	0.000614171	Harmonic	0.340151	0.290074	21.6606	8.22912	14.9522	-0.0644014	0.044673	0.396083	5.05928e-07	1.74142e-06	1.81677e-05
Camkk1	0.0967982	Damped	1.879	0.266118	23.6105	6.09852	0.693917	0.0128047	-0.0674727	0.457066	6.72776e-09	3.86745e-08	4.03479e-07
Camkk2	0.0628744	Damped	1.57556	0.301402	20.8465	5.79245	1.62816	-0.0311958	-0.149273	0.345572	1.16869e-05	3.0162e-05	0.000314671
Caml	0.0908598	Damped	5.10896	0.270265	23.2483	6.05465	0.845599	0.0460036	-0.333735	0.308612	9.05766e-05	0.000197639	0.0020619
Camsap1	0.0769354	Damped	0.90176	0.307091	20.4604	8.96058	11.7418	0.0200489	0.0302006	0.35974	5.04141e-06	1.40107e-05	0.000146169
Camsap2	0.0406638	Damped	0.992462	0.302685	20.7582	8.2474	14.2689	-0.0499756	0.0660042	0.396699	4.85733e-07	1.67858e-06	1.75121e-05
Cand1	0.145788	Damped	14.0165	0.224399	28	6.94434	25.0537	-0.140081	-0.265933	0.498338	2.59735e-10	2.50687e-09	2.61534e-08
Cand2	0.0760373	Damped	1.01517	0.272232	23.0803	5.63643	2.37575	0.0323363	-0.0440367	0.352348	7.84776e-06	2.09633e-05	0.000218704
Cap1	0.0644998	Damped	28.153	0.235597	26.6692	6.27432	0.037618	0.765257	-1.36764	0.492178	4.29395e-10	3.83379e-09	3.99967e-08
Cap2	-0.0185647	Harmonic	0.38917	0.294384	21.3435	7.53047	17.1065	-0.0972979	0.0112199	0.352348	7.84776e-06	2.09633e-05	0.000218704
Capg	0.0970623	Damped	21.9363	0.2673	23.5061	9.45171	11.6523	0.33369	0.741758	0.487866	6.08337e-10	5.09719e-09	5.31775e-08
Capn1	0.0122102	Harmonic	3.62206	0.304852	20.6106	8.85218	12.1836	0.105752	0.640245	0.344956	1.21135e-05	3.11828e-05	0.00032532
Capn12	0.090317	Damped	0.166864	0.289277	21.7203	6.02928	0.877731	-0.00258525	-0.00650481	0.387459	8.89355e-07	2.88756e-06	3.01251e-05
Capn15	0.110402	Damped	3.35016	0.286514	21.9298	5.66839	2.14579	0.0713207	-0.106702	0.510658	9.33455e-11	1.07905e-09	1.12574e-08
Capn2	0.0766385	Damped	23.4621	0.238446	26.3505	6.33632	26.1277	0.352484	-0.991712	0.495258	3.34209e-10	3.10462e-09	3.23896e-08
Capn3	-0.0265917	Harmonic	0.133487	0.312297	20.1193	7.15251	17.3356	-0.0342374	0.0182237	0.397931	4.47649e-07	1.56169e-06	1.62927e-05
Capn5	0.0902281	Damped	1.62824	0.299696	20.9652	9.2628	11.0231	0.0608406	0.0955551	0.290132	0.000233109	0.000470662	0.00491027
Capn6	0.0797558	Damped	1.01488	0.297187	21.1422	8.54145	13.5434	-0.0471808	0.0278844	0.317236	5.72352e-05	0.000129513	0.00135117
Capns1	0.0839471	Damped	42.7883	0.257139	24.4349	6.0369	0.957804	1.29428	-1.6569	0.492178	4.29395e-10	3.83379e-09	3.99967e-08
Caprin1	0.0753225	Damped	9.14101	0.224399	28	6.79323	25.7271	0.0231368	-0.41699	0.434891	3.46214e-08	1.61161e-07	1.68134e-06
Capza1	0.0970254	Damped	14.455	0.27796	22.6046	6.00291	1.00832	0.0108363	-0.578977	0.458298	6.12862e-09	3.57041e-08	3.7249e-07
Capza2	0.0808305	Damped	5.3227	0.28747	21.8569	6.05081	0.808356	-0.0446931	-0.144197	0.418259	1.12466e-07	4.53433e-07	4.73052e-06
Car11	0.0404699	Damped	1.09598	0.224399	28	9.75011	12.5502	-0.00730178	0.0788938	0.547001	3.96714e-12	8.25564e-11	8.61286e-10
Car6	0.108908	Damped	5.85769	0.224684	27.9645	9.83217	12.1691	-0.0311955	0.311709	0.349884	9.0781e-06	2.39611e-05	0.000249978
Car7	-0.114079	Forced	0.00695681	0.225044	27.9198	8.92112	16.1979	3.34826e-05	0.000267018	0.297524	0.000160716	0.000334488	0.00348961
Car9	0.110398	Damped	85.4333	0.245629	25.58	9.61335	12.0223	0.20582	2.83655	0.529754	1.82261e-11	2.83613e-10	2.95885e-09
Card14	0.00936999	Harmonic	0.0462399	0.307006	20.466	7.97583	14.9526	-0.00649017	0.00525036	0.316004	6.11569e-05	0.000137733	0.00143693
Card19	0.00218607	Harmonic	1.72816	0.281024	22.3582	9.73785	10.0651	0.057704	0.241679	0.286437	0.000279867	0.000557104	0.00581209
Carf	0.0267183	Harmonic	0.138005	0.248112	25.324	8.65901	15.7484	-0.00341343	0.0140285	0.388075	8.54561e-07	2.78455e-06	2.90504e-05
Carm1	0.0394205	Damped	3.6069	0.282692	22.2263	5.19864	3.83648	0.332499	-0.210529	0.476778	1.47007e-09	1.05745e-08	1.10321e-07
Carmil1	0.134524	Damped	1.59831	0.224399	28	9.91672	11.8078	-0.0112684	0.0236734	0.435507	3.31156e-08	1.55213e-07	1.61929e-06
Carmil2	-0.0176038	Harmonic	0.0300835	0.307999	20.4	5.45792	2.67944	0.000741329	-0.00168004	0.352348	7.84776e-06	2.09633e-05	0.000218704
Carmil3	0.0429629	Damped	0.0624498	0.284028	22.1217	8.29916	15.0239	-0.00523163	0.0026262	0.29198	0.000212581	0.000432236	0.00450938
Carnmt1	0.106139	Damped	5.57589	0.283433	22.1682	6.07218	0.744451	-0.0562854	-0.22313	0.442283	2.02257e-08	1.00585e-07	1.04937e-06
Casc3	0.0868328	Damped	2.20833	0.282308	22.2565	9.47095	10.9647	0.0341615	0.0846112	0.342492	1.39733e-05	3.54531e-05	0.000369871
Casd1	0.0651337	Damped	3.01996	0.277551	22.6379	8.759	13.7177	-0.140923	0.191585	0.46569	3.48455e-09	2.20746e-08	2.30298e-07
Cask	0.098456	Damped	8.06469	0.225094	27.9137	9.86535	11.9995	0.0308635	0.249425	0.592585	5.62438e-14	3.10759e-12	3.24205e-11
Caskin2	0.0532397	Damped	1.67838	0.236809	26.5327	6.3384	26.2995	0.0274697	-0.103503	0.547617	3.75362e-12	7.88881e-11	8.23015e-10
Casp12	0.0586972	Damped	9.21244	0.224399	28	9.79401	12.3546	-0.06044	0.557526	0.555625	1.81853e-12	4.54323e-11	4.73981e-10
Casp4	0.0996194	Damped	3.67605	0.224399	28	9.94783	11.6691	0.0171963	0.136681	0.550081	3.00662e-12	6.62569e-11	6.91238e-10
Casp6	0.0917594	Damped	4.31006	0.306698	20.4865	8.88041	12.0182	0.053636	0.240329	0.363436	4.0279e-06	1.14086e-05	0.000119022
Casp8	0.0352514	Damped	1.80806	0.303452	20.7057	5.65482	2.07073	-0.0396438	-0.233624	0.322164	4.3805e-05	0.000101226	0.00105606
Casp9	0.111659	Damped	1.01891	0.224399	28	9.79515	12.3495	-0.00649857	0.0349937	0.319084	5.17965e-05	0.000118118	0.00123229
Casq1	-0.0140769	Harmonic	2.26439	0.287687	21.8403	8.09431	15.5449	-0.447072	0.262509	0.523594	3.10642e-11	4.36043e-10	4.5491e-09
Casq2	-0.0198604	Harmonic	1.96492	0.290668	21.6164	7.79887	16.4019	-0.447348	0.217005	0.426883	6.13835e-08	2.65749e-07	2.77248e-06
Castor1	0.0265751	Harmonic	1.06229	0.24266	25.893	6.02236	1.07488	0.0547091	-0.0673856	0.342492	1.39733e-05	3.54531e-05	0.000369871
Castor2	0.109056	Damped	2.53616	0.266576	23.57	6.28875	23.5491	-0.026064	-0.102776	0.458298	6.12862e-09	3.57041e-08	3.7249e-07
Cat	0.136813	Damped	19.0723	0.246316	25.5087	9.75094	11.4302	0.216293	0.677862	0.392387	6.45206e-07	2.16683e-06	2.26059e-05
Catip	0.0420701	Damped	-0.72306	0.251685	24.9645	6.14677	13.0243	-0.0225653	0.0523896	0.434275	3.61935e-08	1.67741e-07	1.75e-06
Catsperg1	0.0797541	Damped	0.200212	0.237124	26.4975	9.64549	12.318	0.0007079	0.00830797	0.435507	3.31156e-08	1.55213e-07	1.61929e-06
Cav1	0.0111383	Harmonic	26.5903	0.28902	21.7396	4.52895	6.06959	4.20427	-1.33406	0.367748	3.0917e-06	8.93616e-06	9.32282e-05
Cav3	0.0118307	Harmonic	3.11858	0.289567	21.6985	7.68436	16.8597	-0.480196	-0.00949392	0.326476	3.45598e-05	8.13911e-05	0.000849128
Cavin1	0.101939	Damped	235.852	0.235978	26.6262	6.59461	25.3064	-0.137553	-8.29997	0.574105	3.28568e-13	1.22807e-11	1.28121e-10
Cavin2	0.123197	Damped	24.4643	0.236873	26.5255	6.6027	25.1766	-0.06879	-0.698225	0.604289	1.78834e-14	1.26726e-12	1.32209e-11
Cavin4	0.0445689	Damped	4.58308	0.273311	22.9891	8.83356	13.6577	-0.180937	0.262577	0.49033	4.98712e-10	4.34085e-09	4.52867e-08
Cbarp	0.102223	Damped	1.37503	0.264607	23.7453	9.37606	12.0568	-0.0022824	0.0439905	0.472466	2.06107e-09	1.40315e-08	1.46386e-07
Cbfa2t2	0.114284	Damped	1.42247	0.289285	21.7197	8.92151	12.5996	-0.0159651	0.0684515	0.32586	3.57565e-05	8.39914e-05	0.000876257
Cbfb	0.0169588	Harmonic	4.6594	0.310839	20.2136	6.79799	18.5574	-0.785682	0.19325	0.469386	2.61904e-09	1.72449e-08	1.79911e-07
Cblb	0.141216	Damped	13.1243	0.240244	26.1533	9.81453	11.4544	0.108611	0.360806	0.517434	5.26294e-11	6.7557e-10	7.04801e-09
Cbln1	0.00729533	Harmonic	1.91499	0.275579	22.7999	8.40017	15.118	-0.27724	0.232555	0.455218	7.7346e-09	4.36075e-08	4.54944e-07
Cbr2	0.056011	Damped	7.28788	0.226812	27.7021	9.67084	12.7662	-0.0430259	0.311344	0.567945	5.84695e-13	1.8795e-11	1.96083e-10
Cbr3	0.0931247	Damped	7.68458	0.257789	24.3734	6.28429	24.3691	-0.0143452	-0.353353	0.461378	4.84888e-09	2.92221e-08	3.04865e-07
Cbx1	0.0923381	Damped	2.77878	0.30157	20.8349	5.72218	1.86027	-0.0157792	-0.155509	0.340028	1.61035e-05	4.03901e-05	0.000421377
Cbx3	0.0778872	Damped	11.0124	0.285713	21.9913	5.97436	1.0809	-0.0551538	-0.648313	0.428731	5.38324e-08	2.37097e-07	2.47356e-06
Cbx6	0.0910504	Damped	6.6159	0.301697	20.8261	6.00945	0.907335	-0.211818	-0.3494	0.358508	5.43049e-06	1.49915e-05	0.000156401
Cbx7	0.0970958	Damped	0.969546	0.255713	24.5713	9.28478	12.8331	-0.00995251	0.049735	0.385611	1.00212e-06	3.21426e-06	3.35334e-05
Cbx8	0.0638333	Damped	0.47074	0.31248	20.1075	8.78905	12.0882	0.0116402	0.0316106	0.3043	0.000113458	0.000243388	0.00253919
Cby1	0.0950443	Damped	12.6044	0.252078	24.9256	6.26876	0.0572405	0.0863653	-0.429726	0.602441	2.14609e-14	1.47154e-12	1.53521e-11
Cc2d1a	0.0557683	Damped	1.67347	0.309495	20.3014	3.0573	10.4231	0.118765	0.0293948	0.368364	2.97635e-06	8.62892e-06	9.00228e-05
Cc2d1b	-0.0150664	Harmonic	0.791529	0.291675	21.5418	3.82939	8.41278	0.17751	0.00130775	0.565481	7.35057e-13	2.20656e-11	2.30204e-10
Ccar1	0.122296	Damped	8.51356	0.270616	23.218	6.11872	0.607753	0.00620634	-0.260774	0.558705	1.37246e-12	3.62352e-11	3.78031e-10
Ccar2	-0.0583274	Forced	0.162178	0.224942	27.9324	6.2129	0.31248	0.0257174	-0.00485332	0.295676	0.000176512	0.000364615	0.00380392
Ccdc102a	0.0899522	Damped	9.2494	0.233131	26.9513	6.65962	25.3366	-0.0262544	-0.512376	0.452138	9.74691e-09	5.31148e-08	5.54131e-07
Ccdc112	0.0532935	Damped	0.368832	0.241296	26.0393	9.41598	13.0561	-0.00726424	0.0167269	0.422571	8.32084e-08	3.46693e-07	3.61694e-06
Ccdc115	0.0453112	Damped	2.56462	0.296249	21.2092	9.1567	11.5095	0.0653426	0.157832	0.519898	4.26533e-11	5.64623e-10	5.89054e-09
Ccdc117	0.0172182	Harmonic	0.509665	0.262795	23.9091	7.78256	18.2036	-0.0819036	0.0499291	0.280277	0.000377804	0.000734194	0.00765962
Ccdc122	-0.0248706	Harmonic	0.353705	0.292807	21.4584	6.41972	20.9921	-0.0392422	-0.0142828	0.413331	1.58134e-07	6.13797e-07	6.40356e-06
Ccdc124	0.077919	Damped	19.9432	0.252514	24.8825	6.25158	0.125162	0.231121	-1.31267	0.47185	2.16249e-09	1.46279e-08	1.52609e-07
Ccdc126	0.12531	Damped	2.50244	0.279943	22.4445	5.98116	1.07887	0.00150737	-0.0638068	0.380067	1.42911e-06	4.43243e-06	4.62422e-05
Ccdc136	0.0682188	Damped	1.92538	0.235348	26.6974	9.55238	12.8065	-0.0284483	0.122976	0.520514	4.0464e-11	5.40522e-10	5.6391e-09
Ccdc138	0.0651009	Damped	0.265966	0.262578	23.9289	5.83458	1.70846	0.0127045	-0.0132654	0.431195	4.51517e-08	2.03087e-07	2.11874e-06
Ccdc14	0.105462	Damped	1.01414	0.26353	23.8424	6.15271	0.495106	0.00842875	-0.0405915	0.49649	3.02204e-10	2.84756e-09	2.97077e-08
Ccdc141	0.0612199	Damped	0.364611	0.250219	25.1107	9.30634	13.0287	-0.00426844	0.0309415	0.401627	3.49899e-07	1.24879e-06	1.30282e-05
Ccdc148	0.0105817	Harmonic	0.0329292	0.224399	28	9.45097	13.8833	-0.00208228	0.00345834	0.476162	1.54306e-09	1.1037e-08	1.15146e-07
Ccdc149	0.035812	Damped	0.619324	0.276696	22.7079	8.61352	14.2859	-0.0555694	0.0653581	0.416411	1.27855e-07	5.07637e-07	5.29602e-06
Ccdc157	0.089064	Damped	-1.89867	0.224775	27.9532	19.4162	11.4557	0.0279413	0.0930265	0.400395	3.79936e-07	1.34466e-06	1.40284e-05
Ccdc159	0.112197	Damped	2.16391	0.227709	27.593	9.862	11.8764	0.00591374	0.0724474	0.412099	1.72096e-07	6.62324e-07	6.90982e-06
Ccdc17	-0.0206918	Harmonic	0.0383334	0.313702	20.0292	8.51197	12.9244	-0.000313518	0.00393964	0.286437	0.000279867	0.000557104	0.00581209
Ccdc18	0.0942092	Damped	1.52072	0.24613	25.5279	6.40381	25.0378	0.00989329	-0.0566208	0.612913	7.58139e-15	6.7531e-13	7.04531e-12
Ccdc181	0.125784	Damped	2.70473	0.274573	22.8834	9.35781	11.6856	0.0353584	0.109927	0.300604	0.000137309	0.000289759	0.00302296
Ccdc184	0.00210897	Harmonic	0.0494032	0.224399	28	6.26606	0.0763023	0.00272736	-0.000716362	0.324628	3.82689e-05	8.94849e-05	0.000933569
Ccdc186	0.0331402	Damped	1.35494	0.295	21.2989	7.76258	16.284	-0.176715	0.0969284	0.404707	2.84495e-07	1.03533e-06	1.08013e-05
Ccdc22	0.0668256	Damped	0.648985	0.301142	20.8645	5.47142	2.69561	0.023823	-0.0280471	0.302452	0.000124848	0.000265609	0.00277101
Ccdc25	0.149131	Damped	5.23283	0.287005	21.8922	6.12034	0.567396	-0.0570578	-0.160486	0.319084	5.17965e-05	0.000118118	0.00123229
Ccdc28a	0.100044	Damped	3.03864	0.25219	24.9145	9.36994	12.6747	-0.0278147	0.116157	0.547617	3.75362e-12	7.88881e-11	8.23015e-10
Ccdc32	-0.0275675	Harmonic	0.342408	0.293043	21.4412	5.54116	2.53214	0.0295048	-0.0446331	0.323396	4.09482e-05	9.52477e-05	0.00099369
Ccdc34	0.0976066	Damped	8.80082	0.251671	24.9659	6.32764	24.7893	0.0420504	-0.308496	0.649256	1.78988e-16	4.11069e-14	4.28855e-13
Ccdc50	0.105447	Damped	3.25808	0.309185	20.3217	8.14123	14.3122	-0.109008	0.0982297	0.384995	1.04267e-06	3.32811e-06	3.47211e-05
Ccdc51	0.0216182	Harmonic	0.649522	0.287003	21.8924	6.05592	0.791864	0.00187087	-0.0633093	0.327092	3.34013e-05	7.88672e-05	0.000822797
Ccdc6	0.0938094	Damped	7.4015	0.289396	21.7114	8.92217	12.5924	-0.0183214	0.444685	0.409019	2.12412e-07	7.98621e-07	8.33176e-06
Ccdc61	0.126863	Damped	10.5189	0.244998	25.6458	6.50644	24.7346	0.00958838	-0.197	0.606753	1.40115e-14	1.08133e-12	1.12812e-11
Ccdc68	0.0478372	Damped	0.366262	0.253072	24.8276	8.9718	14.2037	-0.021011	0.020337	0.326476	3.45598e-05	8.13911e-05	0.000849128
Ccdc69	0.0103537	Harmonic	0.0604019	0.292067	21.5128	4.71322	5.37536	0.0109827	-0.00787456	0.320316	4.84469e-05	0.000111064	0.00115869
Ccdc71	0.0308603	Damped	1.02675	0.247714	25.3647	6.00264	1.13253	0.0483715	-0.0569472	0.420723	9.47114e-08	3.89176e-07	4.06016e-06
Ccdc71l	0.0397007	Damped	1.5547	0.287888	21.8251	8.9741	12.478	-0.0279742	0.130593	0.352964	7.56606e-06	2.02676e-05	0.000211446
Ccdc74a	0.0366548	Damped	0.337827	0.25204	24.9293	5.9363	1.37632	0.0151995	-0.0351649	0.344956	1.21135e-05	3.11828e-05	0.00032532
Ccdc77	0.07476	Damped	1.66613	0.267151	23.5192	5.95062	1.24486	0.0489146	-0.0647687	0.662808	4.19642e-17	1.48133e-14	1.54543e-13
Ccdc8	0.10366	Damped	5.4058	0.295281	21.2787	8.83548	12.6351	-0.053978	0.226786	0.410867	1.87245e-07	7.13712e-07	7.44594e-06
Ccdc80	0.0700584	Damped	54.9585	0.268652	23.3879	9.00444	13.2585	-1.53411	4.75759	0.333868	2.28662e-05	5.57242e-05	0.000581354
Ccdc82	0.0703748	Damped	1.26824	0.310043	20.2655	5.98351	0.966555	-0.0446451	-0.0826843	0.302452	0.000124848	0.000265609	0.00277101
Ccdc86	0.0626308	Damped	2.25061	0.27316	23.0019	5.78071	1.83951	0.072116	-0.187545	0.437971	2.77031e-08	1.3285e-07	1.38598e-06
Ccdc88c	0.0253476	Harmonic	0.0879513	0.269655	23.3008	8.69635	14.3517	-0.00677366	0.00816674	0.461378	4.84888e-09	2.92221e-08	3.04865e-07
Ccdc89	0.0575566	Damped	0.221856	0.224399	28	6.84513	25.4958	-0.00158474	-0.00950722	0.29506	0.000182094	0.000374805	0.00391023
Ccdc9	0.0698127	Damped	1.55797	0.264834	23.725	9.13667	12.9504	-0.0223874	0.102423	0.34742	1.04915e-05	2.73545e-05	0.000285381
Ccdc90b	0.108298	Damped	7.58913	0.2534	24.7955	9.43988	12.3381	-0.030485	0.296327	0.423803	7.63042e-08	3.21013e-07	3.34903e-06
Ccdc91	0.0456486	Damped	1.48249	0.282259	22.2604	8.74235	13.5479	-0.0904305	0.108431	0.312924	7.21039e-05	0.000160322	0.00167259
Ccdc92	0.102899	Damped	0.999085	0.224399	28	6.60996	26.5438	0.00228491	-0.00884203	0.381915	1.27032e-06	3.97813e-06	4.15027e-05
Ccdc93	0.0363563	Damped	0.878766	0.303561	20.6983	8.73749	12.6132	0.00152272	0.0475759	0.52421	2.94592e-11	4.19694e-10	4.37854e-09
Ccdc96	0.082555	Damped	0.188912	0.268966	23.3605	5.91687	1.36193	0.00188686	-0.00900392	0.299988	0.000141717	0.000298268	0.00311174
Cck	0.0345434	Damped	12.4939	0.261531	24.0247	5.90355	1.45157	0.811925	-1.7972	0.377603	1.67075e-06	5.11119e-06	5.33234e-05
Ccl20	0.0620692	Damped	0.268113	0.292777	21.4607	8.91169	12.4828	0.00066728	0.00846677	0.364668	3.73579e-06	1.06302e-05	0.000110902
Ccl7	0.0601441	Damped	34.6559	0.299901	20.9509	6.45631	20.3736	-2.76789	-1.3478	0.321548	4.53032e-05	0.000104397	0.00108914
Ccm2	0.133496	Damped	10.8723	0.269367	23.3257	6.12687	0.580304	-0.00339404	-0.35299	0.454602	8.10169e-09	4.53685e-08	4.73316e-07
Ccn3	0.0591085	Damped	8.63064	0.224399	28	9.76408	12.4879	-0.0997998	0.512422	0.519898	4.26533e-11	5.64623e-10	5.89054e-09
Ccn4	0.0948808	Damped	13.8254	0.309345	20.3112	5.98889	0.951335	-0.485835	-0.216188	0.3351	2.13276e-05	5.22957e-05	0.000545585
Ccn5	0.00888164	Harmonic	54.8146	0.299969	20.9461	6.47294	20.3135	-6.94813	-1.52984	0.519898	4.26533e-11	5.64623e-10	5.89054e-09
Ccn6	0.104152	Damped	0.17439	0.265	23.7101	9.33055	12.2106	-0.000460982	0.00199232	0.32586	3.57565e-05	8.39914e-05	0.000876257
Ccna1	0.0746046	Damped	0.116312	0.245732	25.5693	6.23715	0.187347	0.00246394	-0.00170546	0.321548	4.53032e-05	0.000104397	0.00108914
Ccnb1	0.145812	Damped	139.449	0.246853	25.4532	6.54613	24.388	-0.388119	-2.14961	0.68868	2.42706e-18	2.57026e-15	2.68148e-14
Ccnb2	0.079474	Damped	90.7582	0.254145	24.7228	6.07748	0.809399	2.3569	-2.77897	0.710239	2.0811e-19	7.934e-16	8.27729e-15
Ccnc	0.10958	Damped	4.77443	0.269616	23.3042	6.11863	0.610321	0.0181036	-0.136931	0.587041	9.60515e-14	4.74335e-12	4.94859e-11
Ccnd1	0.0657161	Damped	54.1602	0.264688	23.7381	5.82503	1.73094	2.17394	-2.94493	0.570409	4.64644e-13	1.59013e-11	1.65894e-10
Ccnd2	-0.0162251	Harmonic	2.64107	0.277027	22.6808	7.38561	18.7013	-0.614664	0.0784323	0.381299	1.32127e-06	4.12142e-06	4.29975e-05
Ccndbp1	0.0576266	Damped	3.21084	0.275793	22.7823	8.91308	13.2465	-0.117203	0.218659	0.52421	2.94592e-11	4.19694e-10	4.37854e-09
Ccng1	0.0450237	Damped	20.7964	0.28941	21.7103	5.73213	1.90408	0.434463	-0.899584	0.458298	6.12862e-09	3.57041e-08	3.7249e-07
Ccng2	0.131204	Damped	56.9611	0.276356	22.7359	9.27352	11.9153	0.37145	2.13022	0.407171	2.40834e-07	8.928e-07	9.3143e-06
Ccni	0.110195	Damped	51.1464	0.248196	25.3154	9.50211	12.3461	-0.255888	2.52155	0.395467	5.26932e-07	1.80589e-06	1.88403e-05
Ccnj	0.148211	Damped	1.42314	0.266994	23.533	6.26389	0.0722552	-0.0017707	-0.0288368	0.436739	3.02923e-08	1.43568e-07	1.49781e-06
Ccnk	0.0293288	Harmonic	1.09642	0.272541	23.0541	9.12255	12.636	-0.0628374	0.142916	0.299988	0.000141717	0.000298268	0.00311174
Ccnl1	0.0994905	Damped	7.29418	0.235634	26.665	9.81743	11.6661	0.0770958	0.302631	0.476778	1.47007e-09	1.05745e-08	1.10321e-07
Ccnl2	0.0141328	Harmonic	8.72038	0.248253	25.3096	9.043	14.1926	-0.66859	0.942602	0.497106	2.87344e-10	2.72641e-09	2.84438e-08
Ccnt2	0.0130975	Harmonic	0.470746	0.224399	28	9.82131	12.2329	-0.0599074	0.0499854	0.372675	2.27705e-06	6.7683e-06	7.06116e-05
Ccnyl1	-0.0171391	Harmonic	1.91399	0.224399	28	9.45543	13.8634	-0.147027	0.277988	0.476162	1.54306e-09	1.1037e-08	1.15146e-07
Ccpg1	0.0659415	Damped	4.47861	0.224399	28	9.79844	12.3348	-0.0445064	0.286344	0.489098	5.5087e-10	4.69829e-09	4.90158e-08
Ccser1	0.140247	Damped	0.584301	0.224399	28	10.0335	11.2874	0.00324202	0.0167592	0.382531	1.22127e-06	3.83967e-06	4.00581e-05
Ccser2	0.119377	Damped	3.72828	0.224399	28	9.93403	11.7306	0.0234568	0.0995669	0.359124	5.23249e-06	1.44868e-05	0.000151137
Cct2	0.0756204	Damped	30.3351	0.231356	27.158	6.66802	25.4946	-0.171408	-1.87468	0.50265	1.82036e-10	1.86658e-09	1.94735e-08
Cct3	0.108398	Damped	30.5357	0.237762	26.4263	6.6314	24.9618	-0.184323	-1.33452	0.503266	1.72982e-10	1.79108e-09	1.86858e-08
Cct5	0.0911185	Damped	39.9059	0.24999	25.1337	6.34118	24.9017	0.231663	-2.04518	0.515586	6.15761e-11	7.61689e-10	7.94647e-09
Cct6a	0.111349	Damped	87.9877	0.238105	26.3883	6.59886	25.0625	-0.45589	-3.41606	0.555009	1.92348e-12	4.71883e-11	4.92301e-10
Cct7	0.0404281	Damped	9.57461	0.266159	23.6069	5.73621	2.05507	0.636008	-1.04913	0.489098	5.5087e-10	4.69829e-09	4.90158e-08
Cct8	0.0470413	Damped	23.5672	0.259697	24.1943	5.90712	1.44808	1.21543	-2.31631	0.452138	9.74691e-09	5.31148e-08	5.54131e-07
Cd109	0.144111	Damped	12.8982	0.224399	28	9.90828	11.8453	-0.0951547	0.265953	0.3043	0.000113458	0.000243388	0.00253919
Cd151	0.118866	Damped	51.7637	0.226118	27.7872	6.75051	25.7204	0.149676	-0.893263	0.638168	5.73876e-16	9.68074e-14	1.00996e-12
Cd164	0.0560024	Damped	13.857	0.224399	28	9.56849	13.3596	-0.383652	0.968551	0.46877	2.7471e-09	1.79764e-08	1.87542e-07
Cd177	0.0410659	Damped	0.143508	0.299226	20.9981	8.73365	12.8088	-0.00255751	0.0116386	0.296908	0.000165828	0.000344373	0.00359274
Cd1d1	0.015648	Harmonic	1.9176	0.243883	25.7631	9.08729	14.2653	-0.144876	0.158465	0.62708	1.80444e-15	2.24812e-13	2.3454e-12
Cd200	0.12892	Damped	2.30465	0.224399	28	10.1178	10.9116	0.0474697	0.0498769	0.346188	1.12747e-05	2.91969e-05	0.000304602
Cd200r4	0.0636681	Damped	0.28722	0.227545	27.613	9.80712	12.1262	0.00122244	0.0129092	0.383763	1.12858e-06	3.57121e-06	3.72573e-05
Cd248	-0.0129016	Harmonic	10.6034	0.313025	20.0725	4.99027	4.13037	1.10736	-0.696451	0.341876	1.44791e-05	3.66243e-05	0.000382091
Cd24a	0.0465517	Damped	3.95787	0.249792	25.1536	6.08781	0.782157	0.0890762	-0.511865	0.30738	9.66253e-05	0.000209828	0.00218907
Cd2bp2	0.114774	Damped	6.84118	0.272819	23.0306	6.15297	0.477278	-0.039597	-0.274055	0.428115	5.62435e-08	2.4635e-07	2.57009e-06
Cd302	0.0898701	Damped	4.28551	0.224399	28	9.88393	11.9539	-0.0153327	0.0118826	0.280277	0.000377804	0.000734194	0.00765962
Cd34	-0.0476427	Forced	0.67438	0.236313	26.5884	8.92144	15.4242	-0.151611	0.124789	0.384995	1.04267e-06	3.32811e-06	3.47211e-05
Cd36	-0.0298375	Harmonic	0.201275	0.224399	28	9.73764	12.6058	-0.0383902	0.000729315	0.285205	0.000297314	0.000588698	0.00614171
Cd44	0.0824397	Damped	27.8788	0.253461	24.7895	5.98346	1.18252	1.03	-1.35714	0.405323	2.72913e-07	9.9794e-07	1.04112e-05
Cd46	0.0647033	Damped	0.145638	0.242086	25.9543	9.31802	13.4182	-0.00569903	0.00704302	0.320316	4.84469e-05	0.000111064	0.00115869
Cd47	0.122626	Damped	28.7461	0.246453	25.4945	9.60576	12.0129	0.0810021	1.04117	0.507578	1.2083e-10	1.34223e-09	1.40031e-08
Cd55	0.13566	Damped	8.5772	0.224399	28	9.57249	13.3418	-0.26122	0.156425	0.445979	1.54095e-08	7.96248e-08	8.30702e-07
Cd55os	0.0865639	Damped	0.418332	0.224399	28	9.70314	12.7595	-0.00784919	0.0115335	0.404091	2.96551e-07	1.07469e-06	1.12119e-05
Cd59a	-0.0473541	Forced	0.551109	0.280895	22.3684	7.03094	19.7064	-0.143662	-0.057866	0.401627	3.49899e-07	1.24879e-06	1.30282e-05
Cd63	0.0267467	Harmonic	33.5232	0.224399	28	9.58066	13.3053	-0.542001	2.23792	0.569177	5.21287e-13	1.72214e-11	1.79666e-10
Cd68	0.105355	Damped	9.41957	0.224399	28	10.2205	10.454	0.0927246	0.224825	0.311692	7.69816e-05	0.000170314	0.00177683
Cd80	-0.00789354	Harmonic	0.158889	0.303667	20.691	5.71992	1.85488	-0.00260479	-0.00184136	0.423187	7.9684e-08	3.33466e-07	3.47894e-06
Cd82	0.0613955	Damped	5.61091	0.273949	22.9356	9.03029	12.9078	-0.157989	0.359763	0.539609	7.66976e-12	1.40713e-10	1.46802e-09
Cd99l2	0.099028	Damped	4.01388	0.230252	27.2883	9.85941	11.7565	0.0257522	0.192523	0.396083	5.05928e-07	1.74142e-06	1.81677e-05
Cda	0.12144	Damped	12.3923	0.280073	22.4341	9.19567	12.0351	0.0237892	0.286555	0.460146	5.32608e-09	3.17268e-08	3.30996e-07
Cdadc1	0.000246941	Harmonic	0.290017	0.284735	22.0668	7.81735	16.6787	-0.0601995	0.00160916	0.423187	7.9684e-08	3.33466e-07	3.47894e-06
Cdan1	0.0735017	Damped	1.14596	0.271863	23.1116	5.91033	1.37148	0.0255494	-0.0685893	0.489714	5.24158e-10	4.519e-09	4.71453e-08
Cdc123	0.0852639	Damped	6.97314	0.267283	23.5076	6.09089	0.719457	0.0570533	-0.489004	0.357892	5.63566e-06	1.55129e-05	0.000161841
Cdc14a	0.0957124	Damped	0.308651	0.26709	23.5246	6.17987	0.386813	0.00053898	-0.00932232	0.545769	4.43053e-12	9.0714e-11	9.46391e-10
Cdc16	0.0749869	Damped	5.80405	0.255919	24.5515	9.15852	13.3162	-0.249386	0.22245	0.436123	3.16735e-08	1.49076e-07	1.55527e-06
Cdc20	0.134156	Damped	275.071	0.247516	25.385	6.48529	24.5685	-0.605384	-4.92134	0.692992	1.4938e-18	2.33811e-15	2.43927e-14
Cdc23	0.118284	Damped	3.94837	0.278154	22.5888	5.99434	1.03845	-0.000579262	-0.141321	0.46569	3.48455e-09	2.20746e-08	2.30298e-07
Cdc25c	0.111872	Damped	9.61159	0.252463	24.8876	6.33607	24.6781	0.0393526	-0.231785	0.689912	2.11342e-18	2.36977e-15	2.47231e-14
Cdc26	0.0846708	Damped	0.98291	0.224399	28	6.91413	25.1883	0.0182166	-0.0649608	0.352964	7.56606e-06	2.02676e-05	0.000211446
Cdc27	0.116292	Damped	8.32334	0.224399	28	6.86819	25.393	-0.0936204	-0.188797	0.638784	5.38183e-16	9.15968e-14	9.55601e-13
Cdc34	0.0961905	Damped	26.1717	0.263251	23.8677	6.19462	0.336434	0.0789886	-1.37566	0.470002	2.4968e-09	1.65487e-08	1.72647e-07
Cdc37	0.000359955	Harmonic	1.77721	0.248242	25.3107	5.84566	1.76248	0.22635	-0.272837	0.495258	3.34209e-10	3.10462e-09	3.23896e-08
Cdc37l1	0.0970364	Damped	1.37951	0.300036	20.9415	5.99575	0.957998	-0.0313428	-0.0600344	0.35974	5.04141e-06	1.40107e-05	0.000146169
Cdc40	0.107315	Damped	2.12121	0.301435	20.8442	8.9296	12.0648	0.0248742	0.0858291	0.381299	1.32127e-06	4.12142e-06	4.29975e-05
Cdc42	0.14411	Damped	70.6536	0.263955	23.804	6.39355	23.3859	-0.503411	-2.23652	0.312308	7.4505e-05	0.000165314	0.00172467
Cdc42ep1	0.120403	Damped	14.6976	0.224399	28	6.83461	25.5426	-0.0748583	-0.431253	0.574105	3.28568e-13	1.22807e-11	1.28121e-10
Cdc42ep2	0.0936775	Damped	4.5245	0.311832	20.1492	8.75124	12.2346	0.0701916	0.230632	0.331404	2.62659e-05	6.31613e-05	0.000658943
Cdc42ep4	0.102399	Damped	9.62613	0.232728	26.998	6.73343	25.0634	-0.0935633	-0.271979	0.591969	5.97041e-14	3.26097e-12	3.40207e-11
Cdc42ep5	0.0735488	Damped	9.69842	0.282673	22.2278	8.92589	12.8788	-0.191985	0.490144	0.534065	1.25041e-11	2.10745e-10	2.19864e-09
Cdc45	0.0728553	Damped	4.38916	0.275541	22.8031	5.89692	1.40186	0.08079	-0.440728	0.30738	9.66253e-05	0.000209828	0.00218907
Cdc5lrt5	0.12757	Damped	0.00730693	0.224399	28	6.92791	25.1269	-8.20439e-05	-0.000131816	0.320316	4.84469e-05	0.000111064	0.00115869
Cdc5lrt6	0.129489	Damped	0.0076649	0.224399	28	6.81741	25.6193	-4.75672e-05	-0.000115248	0.335716	2.05958e-05	5.06315e-05	0.000528223
Cdca2	0.147022	Damped	19.6902	0.245929	25.5488	6.60465	24.2416	-0.116929	-0.397981	0.603673	1.90053e-14	1.32703e-12	1.38445e-11
Cdca3	0.102752	Damped	35.3583	0.252113	24.9221	6.28906	24.8988	0.333312	-0.980601	0.683752	4.21127e-18	3.3448e-15	3.48953e-14
Cdca4	0.130097	Damped	14.0678	0.24154	26.0131	6.53891	24.9543	-0.0366212	-0.431076	0.416411	1.27855e-07	5.07637e-07	5.29602e-06
Cdca5	0.136811	Damped	19.6796	0.26965	23.3012	6.24313	0.148558	-0.0730751	-0.614549	0.440435	2.31532e-08	1.13311e-07	1.18214e-06
Cdca7l	0.0804127	Damped	3.25428	0.266774	23.5524	6.08087	0.758374	0.0505375	-0.26687	0.352964	7.56606e-06	2.02676e-05	0.000211446
Cdca8	0.11902	Damped	25.9413	0.256283	24.5166	6.32911	24.3374	0.0331209	-0.71329	0.628312	1.59031e-15	2.03452e-13	2.12256e-12
Cdh11	0.0929693	Damped	22.6808	0.273444	22.978	9.10596	12.655	-0.301226	0.409717	0.52421	2.94592e-11	4.19694e-10	4.37854e-09
Cdh15	0.000537235	Harmonic	0.601623	0.299548	20.9756	7.14704	18.0917	-0.110199	0.00661767	0.393003	6.19671e-07	2.09102e-06	2.1815e-05
Cdh17	0.0915545	Damped	1.47283	0.282179	22.2666	9.22275	11.8493	0.00484694	0.0857939	0.354196	7.03139e-06	1.89606e-05	0.00019781
Cdh23	0.12366	Damped	0.186682	0.224399	28	9.93596	11.722	0.00158912	0.00878849	0.30122	0.000133031	0.000281447	0.00293625
Cdh24	0.104375	Damped	1.84832	0.287173	21.8795	5.74838	1.86231	0.0307692	-0.0646559	0.389307	7.88862e-07	2.59532e-06	2.70762e-05
Cdh26	0.0508224	Damped	0.191551	0.224399	28	6.66976	26.2773	0.00119934	-0.016592	0.32278	4.23537e-05	9.81696e-05	0.00102417
Cdh6	0.0250524	Harmonic	0.413166	0.224893	27.9386	9.57466	13.3028	-0.00755348	0.0374564	0.433043	3.95481e-08	1.81436e-07	1.89286e-06
Cdhr1	0.0977903	Damped	0.252831	0.249622	25.1708	9.44229	12.5153	-0.00180268	0.00975434	0.327092	3.34013e-05	7.88672e-05	0.000822797
Cdip1	-0.0153597	Harmonic	0.139578	0.273657	22.9601	8.25827	15.7427	-0.0353864	0.0152326	0.378835	1.5454e-06	4.76749e-06	4.97378e-05
Cdipt	0.114705	Damped	33.8673	0.25059	25.0736	6.3685	24.7331	0.0143564	-1.20797	0.53037	1.72741e-11	2.71234e-10	2.8297e-09
Cdk1	0.142193	Damped	73.1298	0.260323	24.1361	6.38085	23.7609	-0.283715	-1.644	0.576569	2.6048e-13	1.02588e-11	1.07027e-10
Cdk10	-0.0658661	Forced	0.178499	0.27306	23.0103	7.90548	17.0691	-0.0772386	0.00354083	0.346188	1.12747e-05	2.91969e-05	0.000304602
Cdk11b	0.142268	Damped	21.7304	0.263892	23.8097	6.26246	0.0785392	-0.063466	-0.552398	0.507578	1.2083e-10	1.34223e-09	1.40031e-08
Cdk12	-0.0193194	Harmonic	0.165579	0.224399	28	6.44424	27.2823	0.0212426	-0.0289784	0.298756	0.000150936	0.000315925	0.00329595
Cdk13	0.0798177	Damped	0.7477	0.224399	28	9.85518	12.082	-0.0148126	0.0712237	0.314156	6.75195e-05	0.000150957	0.00157489
Cdk14	0.129657	Damped	3.06828	0.249693	25.1637	9.5767	11.9734	-0.00492674	0.0457121	0.658496	6.67866e-17	2.02077e-14	2.10821e-13
Cdk15	0.0362043	Damped	1.09423	0.224399	28	9.5876	13.2744	-0.0266358	0.081299	0.577185	2.45752e-13	9.88295e-12	1.03106e-10
Cdk18	0.0434508	Damped	0.816171	0.224399	28	10.0146	11.3717	-0.0123687	0.0672733	0.301836	0.000128878	0.000273542	0.00285378
Cdk19	0.00321279	Harmonic	0.910625	0.294198	21.357	7.38317	17.6181	-0.183319	0.0938497	0.509426	1.03515e-10	1.17803e-09	1.22901e-08
Cdk2ap1	0.10883	Damped	45.0761	0.255429	24.5985	6.25219	0.121331	0.12557	-1.89768	0.491562	4.51385e-10	4.00573e-09	4.17905e-08
Cdk5r1	0.0635255	Damped	0.562159	0.291969	21.5201	8.96063	12.3498	0.0035144	0.0477778	0.299988	0.000141717	0.000298268	0.00311174
Cdk5rap1	0.061465	Damped	1.02617	0.307134	20.4575	3.06996	10.4619	0.0603959	0.0408346	0.402859	3.22161e-07	1.15912e-06	1.20928e-05
Cdk5rap2	0.0812643	Damped	2.14433	0.276777	22.7013	5.94506	1.22165	0.0358579	-0.0987203	0.522362	3.45352e-11	4.73604e-10	4.94097e-09
Cdk5rap3	0.0842886	Damped	10.984	0.264471	23.7576	9.13003	12.9933	-0.283951	0.452112	0.545769	4.43053e-12	9.0714e-11	9.46391e-10
Cdk7	0.0517501	Damped	1.22323	0.224399	28	6.59631	26.6046	0.00599129	-0.10208	0.32278	4.23537e-05	9.81696e-05	0.00102417
Cdk8	0.0453658	Damped	0.476582	0.294087	21.365	5.4725	2.75662	0.0258784	-0.0469572	0.331404	2.62659e-05	6.31613e-05	0.000658943
Cdk9	0.129264	Damped	7.26276	0.246024	25.5389	6.47639	24.7536	-0.0102694	-0.226117	0.512506	7.98974e-11	9.45378e-10	9.86284e-09
Cdkal1	0.0391742	Damped	0.18452	0.224399	28	6.68425	26.2127	0.00766597	-0.0135097	0.458298	6.12862e-09	3.57041e-08	3.7249e-07
Cdkl2	0.0299563	Harmonic	0.293243	0.224399	28	9.49844	13.6717	-0.0121117	0.0289636	0.450291	1.11896e-08	5.97971e-08	6.23845e-07
Cdkn1a	0.123131	Damped	41.9674	0.224399	28	9.99368	11.4648	0.534857	1.75957	0.413331	1.58134e-07	6.13797e-07	6.40356e-06
Cdkn1b	0.111229	Damped	18.7797	0.2597	24.194	9.35049	12.3831	-0.0655852	0.897532	0.410867	1.87245e-07	7.13712e-07	7.44594e-06
Cdkn1c	0.0490076	Damped	2.07806	0.273455	22.977	8.67935	14.2145	-0.148284	0.112098	0.494642	3.51429e-10	3.2409e-09	3.38113e-08
Cdkn2aipnl	0.0847656	Damped	6.17517	0.282947	22.2063	6.09003	0.682644	-0.0551485	-0.357639	0.414563	1.45271e-07	5.69669e-07	5.94318e-06
Cdkn3	0.0868251	Damped	8.93306	0.250179	25.1147	6.2262	0.227767	0.129757	-0.275217	0.723175	4.60057e-20	6.94761e-16	7.24823e-15
Cdo1	0.0234875	Harmonic	11.4608	0.224399	28	9.58327	13.2937	-0.244756	1.13067	0.584577	1.21654e-13	5.75429e-12	6.00327e-11
Cdon	0.102436	Damped	11.7937	0.264856	23.7231	9.26367	12.4698	-0.0800158	0.433681	0.506962	1.27208e-10	1.39439e-09	1.45472e-08
Cdpf1	0.0415206	Damped	1.55922	0.301987	20.8061	8.3868	13.8402	-0.0925569	0.0425693	0.357276	5.84823e-06	1.60378e-05	0.000167318
Cdr1os	0.00462708	Harmonic	0.00396003	0.277653	22.6296	5.22706	3.80377	0.000523856	-0.000177476	0.276581	0.000451081	0.000864431	0.00901835
Cdrt4	-0.0544023	Forced	0.0260283	0.308274	20.3818	9.30201	10.5892	0.00460986	0.00134457	0.306764	9.97908e-05	0.000216111	0.00225462
Cds1	0.107904	Damped	0.507048	0.224399	28	9.94131	11.6982	0.00282166	0.0172193	0.365284	3.59747e-06	1.0278e-05	0.000107227
Cds2	0.132433	Damped	4.91132	0.268411	23.4088	9.33389	12.043	0.00989793	0.193439	0.328324	3.11939e-05	7.40956e-05	0.000773017
Cdsn	0.0920479	Damped	20.6964	0.2504	25.0926	9.47398	12.3498	-0.0283298	0.900625	0.431811	4.32033e-08	1.95476e-07	2.03934e-06
Cdv3	0.0656701	Damped	3.29637	0.307098	20.4598	6.19009	0.303138	-0.228183	-0.0306808	0.321548	4.53032e-05	0.000104397	0.00108914
Cdyl	-0.071918	Forced	0.117136	0.285316	22.0218	6.43786	21.4797	-0.0185615	0.0104556	0.398547	4.29704e-07	1.50404e-06	1.56912e-05
Cdyl2	0.0560743	Damped	1.08115	0.29231	21.495	8.99713	12.2105	0.00682192	0.0830312	0.285205	0.000297314	0.000588698	0.00614171
Cebpa	0.0983041	Damped	14.3796	0.226253	27.7706	6.71383	25.8672	-0.0522109	-0.354945	0.535913	1.06299e-11	1.84879e-10	1.92878e-09
Cebpd	0.0246184	Harmonic	3.60384	0.270688	23.2119	8.3124	15.7154	-0.501442	0.15619	0.471234	2.26877e-09	1.5244e-08	1.59036e-07
Cebpg	0.0318134	Damped	1.5333	0.26387	23.8117	8.50096	15.4069	-0.13723	0.185457	0.375139	1.9514e-06	5.87454e-06	6.12872e-05
Cebpz	-0.0237633	Harmonic	0.557935	0.295145	21.2885	5.80179	1.63104	0.0199726	-0.0904637	0.32278	4.23537e-05	9.81696e-05	0.00102417
Cela1	0.0356909	Damped	0.237688	0.293637	21.3978	8.27423	14.6172	-0.0202344	0.00398375	0.282741	0.000335306	0.000657505	0.00685955
Celf2	0.108485	Damped	1.28091	0.280338	22.4129	8.9288	12.9757	-0.0119477	0.0574262	0.434891	3.46214e-08	1.61161e-07	1.68134e-06
Celf4	0.0609908	Damped	0.453867	0.283806	22.139	5.80236	1.6942	0.0114369	-0.0279855	0.455218	7.7346e-09	4.36075e-08	4.54944e-07
Celsr3	0.0892443	Damped	0.218849	0.296334	21.2031	8.94511	12.2202	0.000318028	0.00941627	0.449675	1.17151e-08	6.22389e-08	6.49319e-07
Cenatac	0.00873004	Harmonic	0.296436	0.281613	22.3114	9.38363	11.3018	0.00318038	0.0330108	0.377603	1.67075e-06	5.11119e-06	5.33234e-05
Cenpa	0.112336	Damped	32.7969	0.251392	24.9935	6.33518	24.7867	0.149047	-0.742444	0.718863	7.63115e-20	6.94761e-16	7.24823e-15
Cenpb	0.0261623	Harmonic	9.14807	0.278988	22.5214	5.51445	2.75544	0.81731	-0.708189	0.53037	1.72741e-11	2.71234e-10	2.8297e-09
Cenpc1	0.121443	Damped	8.49793	0.263532	23.8422	6.29303	23.8048	-0.0219703	-0.236061	0.625848	2.04692e-15	2.39376e-13	2.49734e-12
Cenpe	0.134301	Damped	32.6865	0.229103	27.4251	6.85065	24.9482	-0.369072	-0.602406	0.69176	1.71652e-18	2.33811e-15	2.43927e-14
Cenph	0.092087	Damped	8.62839	0.267589	23.4807	6.12602	0.587329	0.0663253	-0.465686	0.461994	4.62615e-09	2.80929e-08	2.93085e-07
Cenpi	0.147959	Damped	16.9841	0.249309	25.2024	6.54936	24.1347	-0.0897223	-0.368001	0.563633	8.7215e-13	2.53429e-11	2.64394e-10
Cenpk	0.0998326	Damped	2.37832	0.262778	23.9106	6.23051	0.200455	0.00682069	-0.116692	0.432427	4.13365e-08	1.88146e-07	1.96287e-06
Cenpm	0.104171	Damped	13.102	0.260601	24.1104	6.23493	0.185154	0.0555587	-0.512101	0.504498	1.56174e-10	1.6493e-09	1.72067e-08
Cenpn	0.101819	Damped	10.7712	0.264991	23.7109	6.11374	0.639441	0.121035	-0.387542	0.577801	2.31842e-13	9.44311e-12	9.85171e-11
Cenpo	0.114081	Damped	1.33163	0.238453	26.3498	6.62394	24.9208	-0.00446891	-0.053125	0.402859	3.22161e-07	1.15912e-06	1.20928e-05
Cenpp	0.0984969	Damped	5.09411	0.250421	25.0905	6.34432	24.8464	0.0271696	-0.173392	0.583345	1.36862e-13	6.28643e-12	6.55844e-11
Cenpq	0.115344	Damped	8.20564	0.257421	24.4082	6.32082	24.262	0.00668706	-0.300001	0.51497	6.48766e-11	7.9427e-10	8.28637e-09
Cenps	0.0837864	Damped	4.01821	0.273114	23.0057	6.01354	0.987306	0.038693	-0.277695	0.377603	1.67075e-06	5.11119e-06	5.33234e-05
Cenpt	0.129986	Damped	12.899	0.264535	23.7518	6.22265	0.228853	0.0329159	-0.350889	0.558089	1.4521e-12	3.79176e-11	3.95583e-10
Cenpu	0.0832637	Damped	1.61948	0.286893	21.9008	5.78363	1.74125	0.0185262	-0.120751	0.348652	9.76038e-06	2.55988e-05	0.000267065
Cenpv	0.143624	Damped	2.38054	0.266403	23.5852	6.40454	23.1297	-0.025355	-0.0825302	0.306148	0.000103054	0.000222723	0.0023236
Cenpw	0.115088	Damped	3.97639	0.259231	24.2378	6.26511	0.0697174	0.00215769	-0.123304	0.534065	1.25041e-11	2.10745e-10	2.19864e-09
Cenpx	0.049466	Damped	7.03849	0.247523	25.3842	6.04341	0.968684	0.325583	-0.575857	0.466922	3.16895e-09	2.04283e-08	2.13122e-07
Cep104	0.0317884	Damped	1.29882	0.308046	20.3969	3.32091	9.61633	0.164865	0.0462636	0.504498	1.56174e-10	1.6493e-09	1.72067e-08
Cep112	0.0672651	Damped	0.700954	0.25564	24.5783	6.1008	0.713445	0.0171041	-0.0317073	0.595665	4.16902e-14	2.43772e-12	2.5432e-11
Cep128	0.13321	Damped	4.01744	0.24744	25.3927	6.48181	24.59	-0.00787271	-0.0897683	0.580265	1.83534e-13	7.86184e-12	8.20202e-11
Cep135	0.0982394	Damped	1.161	0.224399	28	6.82521	25.5846	-0.00692637	-0.05099	0.461378	4.84888e-09	2.92221e-08	3.04865e-07
Cep152	0.103046	Damped	1.49562	0.263344	23.8592	6.15628	0.48188	0.0159755	-0.0694358	0.402859	3.22161e-07	1.15912e-06	1.20928e-05
Cep164	0.0720104	Damped	1.50572	0.256228	24.5219	6.06305	0.859136	0.0391065	-0.0808958	0.572873	3.68888e-13	1.33938e-11	1.39733e-10
Cep170	0.130757	Damped	13.8783	0.287625	21.8451	9.08577	12.1012	0.0636956	0.413049	0.47801	1.33406e-09	9.73952e-09	1.01609e-07
Cep170b	0.097489	Damped	6.75504	0.300782	20.8895	8.78837	12.5606	-0.0195152	0.37373	0.354196	7.03139e-06	1.89606e-05	0.00019781
Cep19	0.092472	Damped	2.10715	0.224399	28	10.0369	11.272	0.00417129	0.107848	0.354812	6.7778e-06	1.83521e-05	0.000191461
Cep192	0.138956	Damped	7.63401	0.25793	24.3601	6.40337	23.8941	-0.0207321	-0.199357	0.52729	2.25752e-11	3.37513e-10	3.52117e-09
Cep20	0.109995	Damped	5.51377	0.24793	25.3426	6.49448	24.4904	-0.0192468	-0.197593	0.53037	1.72741e-11	2.71234e-10	2.8297e-09
Cep250	0.0200986	Harmonic	1.31763	0.273311	22.9891	5.27588	3.68556	0.167923	-0.168174	0.461378	4.84888e-09	2.92221e-08	3.04865e-07
Cep295	0.0585716	Damped	0.939048	0.276395	22.7326	5.758	1.90012	0.0376252	-0.0641178	0.501418	2.01555e-10	2.03175e-09	2.11966e-08
Cep295nl	-0.0166152	Harmonic	0.189203	0.298003	21.0843	4.4111	6.28212	0.0551952	-0.0283416	0.322164	4.3805e-05	0.000101226	0.00105606
Cep43	0.113435	Damped	5.0608	0.263086	23.8826	6.2914	23.8514	-0.0134986	-0.141174	0.567329	6.19179e-13	1.9541e-11	2.03866e-10
Cep44	0.0865108	Damped	0.998199	0.269845	23.2844	6.08971	0.716973	0.0127261	-0.038709	0.512506	7.98974e-11	9.45378e-10	9.86284e-09
Cep55	0.149807	Damped	51.2712	0.251504	24.9825	6.48674	24.1731	-0.142539	-0.865744	0.635704	7.415e-16	1.15856e-13	1.20869e-12
Cep57l1	0.0799561	Damped	1.10561	0.253427	24.7929	6.28022	0.0117127	0.015158	-0.0578446	0.574721	3.10064e-13	1.17039e-11	1.22103e-10
Cep70	0.135901	Damped	2.15989	0.244729	25.6741	6.56674	24.5154	-0.0113122	-0.0312767	0.577185	2.45752e-13	9.88295e-12	1.03106e-10
Cep72	0.1408	Damped	2.21403	0.239647	26.2185	6.66544	24.6235	-0.0123684	-0.0440921	0.631392	1.15842e-15	1.54419e-13	1.611e-12
Cep76	0.138066	Damped	8.10184	0.271753	23.121	6.22521	0.213321	-0.0434925	-0.242747	0.466306	3.3231e-09	2.12282e-08	2.21467e-07
Cep83	0.10094	Damped	1.50957	0.280109	22.4312	6.08089	0.722211	-0.00148132	-0.0908266	0.293828	0.000193759	0.000396632	0.00413794
Cep85	0.104331	Damped	2.79735	0.267112	23.5226	6.19549	0.328325	0.0116869	-0.101242	0.384379	1.08481e-06	3.44931e-06	3.59856e-05
Cep85l	0.0122011	Harmonic	0.151628	0.26331	23.8623	8.34754	16.0223	-0.0195627	0.0124246	0.415795	1.33423e-07	5.2711e-07	5.49917e-06
Cep89	0.0769426	Damped	4.51737	0.264481	23.7567	5.84474	1.65775	0.133013	-0.106888	0.640016	4.73232e-16	8.27592e-14	8.63401e-13
Cep95	0.129795	Damped	2.42049	0.224399	28	9.98661	11.4963	0.0109062	0.0722828	0.49033	4.98712e-10	4.34085e-09	4.52867e-08
Cep97	0.0911073	Damped	0.440548	0.224399	28	9.56793	13.3621	-0.016117	0.00626394	0.415179	1.39225e-07	5.48328e-07	5.72054e-06
Cercam	0.106517	Damped	43.8499	0.226341	27.7598	9.91933	11.6949	0.435764	1.69832	0.537145	9.53639e-12	1.69573e-10	1.76911e-09
Cers1	0.131708	Damped	5.23175	0.246985	25.4395	9.66614	11.7426	0.0243175	0.162195	0.442899	1.93322e-08	9.68491e-08	1.0104e-06
Cers2	0.0484878	Damped	5.58594	0.295069	21.294	4.93756	4.56038	0.479945	-0.298471	0.408403	2.21506e-07	8.2856e-07	8.64411e-06
Cers6	0.127026	Damped	12.6241	0.292291	21.4963	8.97888	12.2737	0.0844505	0.446703	0.455834	7.38371e-09	4.18769e-08	4.36889e-07
Ces1g	-0.00390762	Harmonic	0.0353017	0.30819	20.3873	4.79186	4.83898	0.00565881	-0.00374559	0.410251	1.95296e-07	7.40695e-07	7.72744e-06
Ces2g	0.116921	Damped	0.372935	0.260299	24.1383	6.17038	0.433359	0.00116564	-0.011607	0.328324	3.11939e-05	7.40956e-05	0.000773017
Cetn3	0.0427794	Damped	1.80888	0.277625	22.6319	5.95996	1.16424	0.0566089	-0.185677	0.437355	2.89697e-08	1.38055e-07	1.44028e-06
Cfap100	-0.0422476	Forced	0.0575598	0.224399	28	9.15005	15.2243	-0.00311776	0.0049157	0.419491	1.0322e-07	4.20962e-07	4.39177e-06
Cfap141	-0.00336479	Harmonic	0.893559	0.224399	28	9.42812	13.9851	-0.053342	0.135363	0.30738	9.66253e-05	0.000209828	0.00218907
Cfap20dc	0.0738915	Damped	0.643726	0.234967	26.7407	6.46414	25.9706	0.0121448	-0.0262394	0.385611	1.00212e-06	3.21426e-06	3.35334e-05
Cfap251	0.0346927	Damped	0.124652	0.225422	27.873	9.67016	12.848	-0.00134461	0.00860671	0.487866	6.08337e-10	5.09719e-09	5.31775e-08
Cfap298	0.059229	Damped	3.39846	0.264657	23.7409	5.96272	1.21089	0.105505	-0.314035	0.403475	3.091e-07	1.11698e-06	1.16531e-05
Cfap300	0.137433	Damped	4.22033	0.224399	28	10.0327	11.2908	0.0137551	0.12398	0.417643	1.17385e-07	4.71072e-07	4.91455e-06
Cfap43	-0.0171605	Harmonic	0.0302136	0.293947	21.3753	6.9428	19.1313	-0.0090401	-0.00128994	0.3659	3.46406e-06	9.92214e-06	0.000103515
Cfap45	-0.0252194	Harmonic	0.044162	0.294509	21.3345	9.2081	11.403	0.0020738	0.00544176	0.405939	2.61787e-07	9.61313e-07	1.00291e-05
Cfap68	0.0451305	Damped	0.353509	0.224399	28	9.76764	12.4721	-0.00709752	0.0282235	0.412099	1.72096e-07	6.62324e-07	6.90982e-06
Cfap70	0.00956208	Harmonic	0.11718	0.238869	26.3039	6.06103	0.930033	0.00591702	-0.00342604	0.333868	2.28662e-05	5.57242e-05	0.000581354
Cfap77	-0.00747343	Harmonic	0.0135359	0.252552	24.8788	8.38078	16.5732	-0.00171776	-0.000733742	0.420723	9.47114e-08	3.89176e-07	4.06016e-06
Cfap96	0.0746529	Damped	0.437637	0.224399	28	9.89445	11.907	0.00977823	0.0256573	0.343108	1.34844e-05	3.43268e-05	0.000358121
Cfap97	0.108621	Damped	2.56228	0.30259	20.7647	8.77452	12.5313	0.00150358	0.0888327	0.445979	1.54095e-08	7.96248e-08	8.30702e-07
Cfi	0.142173	Damped	0.747321	0.298757	21.0311	8.7964	12.6188	-0.0137118	0.0182182	0.296908	0.000165828	0.000344373	0.00359274
Cfl1	0.0975086	Damped	369.581	0.241316	26.0372	6.45794	25.313	1.40428	-13.1959	0.618456	4.33963e-15	4.44742e-13	4.63986e-12
Cfl2	-0.0305751	Forced	1.61635	0.25786	24.3667	7.82888	18.3724	-0.219359	0.0614053	0.373907	2.10819e-06	6.30671e-06	6.5796e-05
Cflar	0.107636	Damped	4.72346	0.276471	22.7264	8.9976	12.9083	-0.0727304	0.175208	0.450291	1.11896e-08	5.97971e-08	6.23845e-07
Cgas	0.0774953	Damped	1.46752	0.288589	21.7721	5.81897	1.60857	0.00915446	-0.131257	0.286437	0.000279867	0.000557104	0.00581209
Cgnl1	0.125847	Damped	5.5295	0.224399	28	9.75651	12.5217	-0.145685	0.124816	0.359124	5.23249e-06	1.44868e-05	0.000151137
Ch25h	-0.0105395	Harmonic	0.57042	0.267398	23.4975	8.39709	15.592	-0.108481	0.0976827	0.30122	0.000133031	0.000281447	0.00293625
Chac1	0.0276207	Harmonic	14.4692	0.286337	21.9433	8.6554	13.6587	-1.04227	1.85812	0.341876	1.44791e-05	3.66243e-05	0.000382091
Chac2	0.0882779	Damped	3.77381	0.239117	26.2766	6.46435	25.519	0.0258714	-0.0404711	0.372675	2.27705e-06	6.7683e-06	7.06116e-05
Chaf1a	0.0888585	Damped	4.26224	0.275569	22.8008	5.85197	1.56481	0.0645808	-0.327325	0.343108	1.34844e-05	3.43268e-05	0.000358121
Champ1	0.109867	Damped	3.12789	0.251894	24.9438	6.46157	24.2356	-0.0125545	-0.143802	0.375755	1.87727e-06	5.67017e-06	5.91551e-05
Chaserr	-0.0393969	Forced	0.0703731	0.312212	20.1248	7.60569	15.8888	-0.0200813	0.024771	0.283973	0.000315776	0.000621894	0.00648803
Chchd10	0.0605405	Damped	2.90581	0.238513	26.3432	9.35406	13.4681	-0.0859141	0.244599	0.407787	2.30975e-07	8.58922e-07	8.96087e-06
Chchd4	0.11238	Damped	1.93408	0.260265	24.1415	6.3409	23.9197	-0.00811359	-0.102764	0.317236	5.72352e-05	0.000129513	0.00135117
Chchd5	0.107561	Damped	4.88053	0.266054	23.6162	9.29212	12.3067	-0.0108117	0.203676	0.401627	3.49899e-07	1.24879e-06	1.30282e-05
Chd1l	0.0834897	Damped	0.970002	0.258986	24.2607	6.13651	0.566335	0.00781429	-0.042934	0.429347	5.15217e-08	2.27761e-07	2.37616e-06
Chd2	0.0886733	Damped	5.94995	0.29889	21.0218	8.91912	12.2027	0.0612556	0.288408	0.479242	1.21035e-09	8.97728e-09	9.36573e-08
Chd3	0.0888811	Damped	13.4801	0.299714	20.964	8.68944	12.9355	-0.171919	0.602102	0.374523	2.02834e-06	6.08598e-06	6.34932e-05
Chd4	0.11919	Damped	36.7055	0.264611	23.745	6.28761	23.7283	-0.174792	-1.20244	0.539609	7.66976e-12	1.40713e-10	1.46802e-09
Chek1	0.100696	Damped	3.47992	0.261949	23.9863	6.18655	0.368902	0.0227712	-0.186241	0.425651	6.69773e-08	2.8671e-07	2.99116e-06
Chek2	0.0795582	Damped	2.32376	0.241258	26.0435	6.41019	25.517	0.0127488	-0.0475165	0.625232	2.17992e-15	2.48824e-13	2.5959e-12
Cherp	0.0747246	Damped	5.27161	0.270181	23.2555	5.59561	2.54486	0.222155	-0.371577	0.399163	4.12454e-07	1.44899e-06	1.51168e-05
Chfr	0.0680654	Damped	1.93487	0.30514	20.5911	5.77857	1.65371	-0.0542612	-0.0739587	0.533449	1.3198e-11	2.19529e-10	2.29027e-09
Chic1	0.0918723	Damped	0.776534	0.224399	28	9.78897	12.377	0.00124088	0.0366608	0.422571	8.32084e-08	3.46693e-07	3.61694e-06
Chka	0.0961876	Damped	1.49269	0.225901	27.8139	9.80441	12.2265	0.0125654	0.0910248	0.404091	2.96551e-07	1.07469e-06	1.12119e-05
Chkb	0.114459	Damped	6.78889	0.257377	24.4124	9.6184	11.4539	0.112255	0.281795	0.436123	3.16735e-08	1.49076e-07	1.55527e-06
Chl1	0.146004	Damped	28.049	0.278404	22.5686	9.10994	12.4152	-0.219	0.68177	0.425651	6.69773e-08	2.8671e-07	2.99116e-06
Chm	0.134061	Damped	3.98403	0.224399	28	10.0369	11.2723	0.0322781	0.12377	0.391771	6.71754e-07	2.24531e-06	2.34246e-05
Chmp1b	-0.0474745	Forced	0.588113	0.272432	23.0633	7.12722	19.9652	-0.0735162	-0.00183913	0.364668	3.73579e-06	1.06302e-05	0.000110902
Chmp1b2	0.0545589	Damped	0.422606	0.250221	25.1105	9.09215	13.8846	-0.0201827	0.0227118	0.343108	1.34844e-05	3.43268e-05	0.000358121
Chmp2a	0.087957	Damped	17.2246	0.240503	26.1252	9.60498	12.3133	-0.0301317	0.702552	0.482938	9.02587e-10	7.04261e-09	7.34734e-08
Chmp2b	0.0738778	Damped	6.61536	0.224399	28	9.81642	12.2547	0.0013775	0.454842	0.393619	5.95111e-07	2.01707e-06	2.10435e-05
Chmp5	0.0617121	Damped	8.24412	0.243303	25.8245	9.30169	13.4181	-0.321477	0.493373	0.489714	5.24158e-10	4.519e-09	4.71453e-08
Chmp6	0.114853	Damped	9.14052	0.224399	28	6.86089	25.4256	-0.112975	-0.317121	0.482938	9.02587e-10	7.04261e-09	7.34734e-08
Chmp7	-0.0625161	Forced	0.211426	0.292512	21.4801	9.32585	11.0783	0.0179837	0.0688559	0.376371	1.80584e-06	5.48136e-06	5.71854e-05
Chodl	-0.0221796	Harmonic	0.0350241	0.281743	22.3011	7.64393	17.4714	-0.0102119	0.00369454	0.500802	2.12067e-10	2.11313e-09	2.20456e-08
Chp1	0.0971253	Damped	13.9405	0.281027	22.358	6.06194	0.787258	-0.0871067	-0.428948	0.516202	5.844e-11	7.33366e-10	7.65098e-09
Chpf	0.0742525	Damped	7.89227	0.278026	22.5993	5.80474	1.72088	0.237605	-0.369725	0.424419	7.30636e-08	3.0936e-07	3.22746e-06
Chpf2	0.0793118	Damped	6.55258	0.224399	28	6.82985	25.5639	-0.144058	-0.335377	0.369595	2.75791e-06	8.04333e-06	8.39136e-05
Chpt1	0.0479277	Damped	0.447361	0.299175	21.0017	6.38703	20.6546	-0.0361161	-0.0187492	0.283973	0.000315776	0.000621894	0.00648803
Chrac1	-0.0653022	Forced	0.194673	0.290598	21.6216	3.5727	9.32728	0.0832502	-0.0323684	0.308612	9.05766e-05	0.000197639	0.0020619
Chrd	0.0317837	Damped	1.17841	0.224399	28	9.6494	12.999	-0.0193164	0.117471	0.516202	5.844e-11	7.33366e-10	7.65098e-09
Chrdl1	0.0167396	Harmonic	2.51024	0.224399	28	9.50735	13.6321	-0.0472819	0.197546	0.439203	2.53292e-08	1.23013e-07	1.28336e-06
Chrna1	-0.0146498	Harmonic	1.58334	0.300957	20.8773	7.35458	17.3174	-0.342137	0.0843053	0.384379	1.08481e-06	3.44931e-06	3.59856e-05
Chrnb1	-0.00363416	Harmonic	0.585447	0.266241	23.5996	8.48668	15.3233	-0.0852357	0.0886555	0.453986	8.48569e-09	4.72137e-08	4.92566e-07
Chrnd	-0.0245054	Harmonic	0.35761	0.280931	22.3656	7.95681	16.4082	-0.0836334	0.0325657	0.370827	2.5549e-06	7.50754e-06	7.83239e-05
Chrng	-0.0019913	Harmonic	0.714939	0.289288	21.7195	8.00653	15.7623	-0.104544	0.0502901	0.390539	7.28043e-07	2.41524e-06	2.51974e-05
Chst1	0.077628	Damped	5.67084	0.241617	26.0047	6.32214	25.8435	0.0902091	-0.24112	0.646176	2.47872e-16	5.02653e-14	5.24403e-13
Chst10	0.0691782	Damped	0.179705	0.224399	28	6.6093	26.5467	0.001431	-0.00794266	0.444131	1.76588e-08	8.95723e-08	9.3448e-07
Chst14	0.0773386	Damped	5.88266	0.283706	22.1468	5.1861	3.86698	0.370141	-0.0445911	0.460146	5.32608e-09	3.17268e-08	3.30996e-07
Chst2	0.1341	Damped	9.0443	0.285965	21.9718	5.90888	1.30893	-0.0289688	-0.182676	0.388691	8.21079e-07	2.68786e-06	2.80416e-05
Chst5	0.0127378	Harmonic	0.175603	0.284525	22.083	8.29158	15.0243	-0.0254488	0.0202436	0.384995	1.04267e-06	3.32811e-06	3.47211e-05
Chst7	0.0896291	Damped	4.85747	0.248067	25.3286	6.23739	0.184619	0.0770263	-0.210074	0.45645	7.04832e-09	4.01539e-08	4.18914e-07
Chsy3	0.0406769	Damped	0.408181	0.231191	27.1775	9.73378	12.2522	0.00417598	0.0231065	0.308612	9.05766e-05	0.000197639	0.0020619
Chtf18	0.107194	Damped	4.98703	0.275782	22.7832	5.96986	1.13613	0.0414698	-0.2859	0.359124	5.23249e-06	1.44868e-05	0.000151137
Chtf8	0.134068	Damped	37.2249	0.256629	24.4835	6.34458	24.2443	-0.0499319	-0.973642	0.566097	6.94244e-13	2.13446e-11	2.22682e-10
Chuk	0.0787028	Damped	2.94566	0.277279	22.6601	5.94198	1.23055	0.0289932	-0.141063	0.434275	3.61935e-08	1.67741e-07	1.75e-06
Ciao2a	0.0218177	Harmonic	4.69397	0.286377	21.9403	5.51988	2.66537	0.358254	-0.633223	0.407787	2.30975e-07	8.58922e-07	8.96087e-06
Ciapin1	0.128154	Damped	6.02166	0.264928	23.7166	6.2658	0.0656311	-0.0245978	-0.234584	0.408403	2.21506e-07	8.2856e-07	8.64411e-06
Ciart	0.0611837	Damped	2.09948	0.303555	20.6986	9.05589	11.5645	0.0762053	0.219905	0.277813	0.000425297	0.00081922	0.00854667
Cib1	0.0875972	Damped	4.5204	0.239895	26.1914	6.51789	25.2131	-0.0034327	-0.283531	0.369595	2.75791e-06	8.04333e-06	8.39136e-05
Cibar1	0.0320164	Damped	2.07852	0.285384	22.0166	5.52922	2.64192	0.132669	-0.183957	0.547001	3.96714e-12	8.25564e-11	8.61286e-10
Cic	0.0592415	Damped	5.9093	0.297132	21.1461	8.94747	12.1794	0.0794966	0.360474	0.498338	2.59735e-10	2.50687e-09	2.61534e-08
Cilk1	-0.0500904	Forced	0.157157	0.224399	28	9.10809	15.4112	-0.0141975	0.0264594	0.410867	1.87245e-07	7.13712e-07	7.44594e-06
Cilp	0.0728322	Damped	172.842	0.251898	24.9433	9.33759	12.8178	-2.73658	10.6899	0.479242	1.21035e-09	8.97728e-09	9.36573e-08
Cip2a	0.109309	Damped	28.6666	0.250416	25.091	6.33169	24.8973	0.186595	-0.676632	0.705311	3.67249e-19	1.16675e-15	1.21723e-14
Cipc	-0.0620769	Forced	0.169548	0.283979	22.1255	6.8455	20.1454	-0.0621558	-0.010171	0.331404	2.62659e-05	6.31613e-05	0.000658943
Cisd1	0.119259	Damped	17.919	0.24285	25.8727	6.56431	24.7151	-0.10967	-0.817174	0.397931	4.47649e-07	1.56169e-06	1.62927e-05
Cisd2	0.130059	Damped	5.21605	0.270912	23.1927	6.31944	23.0589	-0.0626501	-0.177084	0.364052	3.87921e-06	1.10153e-05	0.000114919
Cisd3	0.0593905	Damped	5.55927	0.292686	21.4673	9.02072	12.1142	0.0305434	0.254291	0.476162	1.54306e-09	1.1037e-08	1.15146e-07
Cish	-0.0501063	Forced	0.0351062	0.290606	21.621	7.43868	17.6448	-0.0173786	0.00856558	0.320932	4.68501e-05	0.000107714	0.00112375
Cit	0.116661	Damped	4.98572	0.239297	26.2568	6.57537	25.0358	-0.00911916	-0.115935	0.690528	1.97197e-18	2.34935e-15	2.45101e-14
Cited1	0.0265609	Harmonic	0.529704	0.292886	21.4526	8.98705	12.2209	0.00449221	0.0544918	0.465074	3.65362e-09	2.29701e-08	2.3964e-07
Cited2	0.0402373	Damped	15.3083	0.299411	20.9852	3.62014	8.89427	1.63749	0.0377233	0.598745	3.08561e-14	1.94118e-12	2.02518e-11
Ciz1	0.131083	Damped	3.06968	0.254675	24.6714	9.79397	10.8861	0.0716586	0.111992	0.312308	7.4505e-05	0.000165314	0.00172467
Ckap2	0.135193	Damped	91.5234	0.24549	25.5944	6.52484	24.61	-0.124039	-1.60854	0.659112	6.25083e-17	1.92183e-14	2.00498e-13
Ckap2l	0.141628	Damped	60.8248	0.232797	26.99	6.79192	24.8047	-0.517746	-1.1702	0.628312	1.59031e-15	2.03452e-13	2.12256e-12
Ckap4	0.125728	Damped	218.568	0.228551	27.4914	6.81275	25.1743	-2.20373	-5.55026	0.583961	1.29038e-13	6.01401e-12	6.27423e-11
Ckap5	0.0258355	Harmonic	4.1935	0.250972	25.0354	5.84172	1.75904	0.3975	-0.0381538	0.470618	2.38013e-09	1.58692e-08	1.65558e-07
Cklf	0.0898855	Damped	0.608823	0.29334	21.4195	5.88882	1.34439	-0.00362854	-0.0382604	0.283973	0.000315776	0.000621894	0.00648803
Ckm	0.0197253	Harmonic	0.692352	0.281525	22.3184	8.12384	15.7802	-0.0890743	0.0135435	0.387459	8.89355e-07	2.88756e-06	3.01251e-05
Ckmt2	-0.0254619	Harmonic	0.0406599	0.253392	24.7963	8.56173	15.8041	-0.00768073	0.00261682	0.360972	4.67911e-06	1.3082e-05	0.000136481
Cks1b	0.114965	Damped	96.8981	0.262978	23.8925	6.23411	0.186621	0.0635098	-3.2004	0.580265	1.83534e-13	7.86184e-12	8.20202e-11
Cks2	0.13032	Damped	175.109	0.252489	24.885	6.41723	24.3541	-0.454101	-4.09138	0.626464	1.92192e-15	2.33348e-13	2.43445e-12
Clasp2	0.0718328	Damped	0.915429	0.31174	20.1552	5.97706	0.981993	-0.0443713	-0.0291284	0.427499	5.87591e-08	2.55723e-07	2.66788e-06
Clcc1	0.0753619	Damped	2.01643	0.268175	23.4294	6.07459	0.777844	0.0183391	-0.135522	0.417027	1.22512e-07	4.8856e-07	5.097e-06
Clcf1	0.107891	Damped	8.77449	0.278395	22.5693	5.58055	2.52388	0.28024	-0.38818	0.408403	2.21506e-07	8.2856e-07	8.64411e-06
Clcn1	0.0977962	Damped	0.0888306	0.304014	20.6674	5.44369	2.76137	0.000578223	-0.00227002	0.365284	3.59747e-06	1.0278e-05	0.000107227
Clcn2	0.0688934	Damped	0.852502	0.224399	28	9.99491	11.4593	-0.0014283	0.0389082	0.510042	9.83018e-11	1.12745e-09	1.17624e-08
Clcn3	0.133995	Damped	3.09749	0.28091	22.3672	9.11046	12.3025	0.00263586	0.124006	0.399163	4.12454e-07	1.44899e-06	1.51168e-05
Clcn4	0.0420275	Damped	2.93535	0.258752	24.2827	8.94976	13.9771	-0.186409	0.176145	0.634472	8.4256e-16	1.25476e-13	1.30905e-12
Clcn5	0.122884	Damped	5.00251	0.276342	22.737	9.19926	12.1846	0.0218919	0.192603	0.494026	3.69514e-10	3.37826e-09	3.52444e-08
Clcn6	0.100525	Damped	5.70164	0.27499	22.8488	9.26654	11.9998	0.0409921	0.281206	0.441667	2.11591e-08	1.04681e-07	1.0921e-06
Clcn7	-0.0591199	Forced	0.309458	0.305686	20.5544	5.69368	1.92845	-0.0223829	-0.0208985	0.46261	4.41339e-09	2.70248e-08	2.81941e-07
Cldn2	0.015646	Harmonic	0.081587	0.287982	21.818	7.67521	16.9843	-0.0136196	0.00541271	0.282741	0.000335306	0.000657505	0.00685955
Cldnd1	0.0926386	Damped	4.44802	0.224399	28	6.77614	25.8032	0.0262969	-0.349394	0.275349	0.000478318	0.000911131	0.00950555
Clec11a	0.0128589	Harmonic	3.27766	0.284087	22.1171	8.557	14.1131	-0.287575	0.242357	0.532218	1.47008e-11	2.3992e-10	2.50301e-09
Clec14a	0.0624779	Damped	3.10356	0.224399	28	9.54156	13.4796	-0.152332	0.121573	0.584577	1.21654e-13	5.75429e-12	6.00327e-11
Clec16a	0.0792564	Damped	0.746288	0.291589	21.5481	8.61702	13.5442	-0.0147753	0.022383	0.420723	9.47114e-08	3.89176e-07	4.06016e-06
Clec1a	-0.10235	Forced	0.0128422	0.224399	28	8.92157	16.2425	0.00102112	0.00127161	0.412715	1.64972e-07	6.37612e-07	6.65201e-06
Clec2d	0.0480451	Damped	15.9019	0.272235	23.08	8.81643	13.7746	-0.894469	1.20181	0.558089	1.4521e-12	3.79176e-11	3.95583e-10
Clic1	0.0701408	Damped	68.5759	0.243817	25.7701	6.21782	0.268085	1.87142	-2.7064	0.593817	4.99041e-14	2.80611e-12	2.92753e-11
Clip2	0.0295744	Harmonic	2.28623	0.309938	20.2724	3.30573	9.60664	0.299731	0.153755	0.35666	6.06847e-06	1.65893e-05	0.000173071
Clk1	0.109303	Damped	13.3623	0.248572	25.2771	9.62189	11.8456	0.0934126	0.546878	0.503882	1.64368e-10	1.71776e-09	1.79208e-08
Clk2	0.145796	Damped	8.89453	0.224399	28	10.2039	10.528	0.198441	0.230439	0.49649	3.02204e-10	2.84756e-09	2.97077e-08
Clk3	0.0175653	Harmonic	1.33848	0.281418	22.3269	9.08582	12.3679	-0.0419399	0.185254	0.428115	5.62435e-08	2.4635e-07	2.57009e-06
Clk4	0.126882	Damped	14.5488	0.236007	26.6229	9.89752	11.3084	0.209054	0.45036	0.515586	6.15761e-11	7.61689e-10	7.94647e-09
Clmn	0.131558	Damped	1.4115	0.24294	25.8631	9.62976	12.0878	-0.00470001	0.0463738	0.438587	2.64904e-08	1.27773e-07	1.33302e-06
Clmp	0.143499	Damped	30.0858	0.233644	26.8921	9.89855	11.4183	0.170164	0.595233	0.515586	6.15761e-11	7.61689e-10	7.94647e-09
Cln3	0.071437	Damped	0.574388	0.251604	24.9725	9.71972	11.314	0.00651662	0.0336856	0.363436	4.0279e-06	1.14086e-05	0.000119022
Cln5	0.0995373	Damped	13.0396	0.224399	28	9.95895	11.6195	0.16933	0.709194	0.47185	2.16249e-09	1.46279e-08	1.52609e-07
Cln6	0.136501	Damped	10.098	0.27471	22.872	9.21519	12.199	0.000610395	0.214439	0.52421	2.94592e-11	4.19694e-10	4.37854e-09
Cln8	0.130977	Damped	4.62673	0.269231	23.3375	9.29217	12.1613	0.0113856	0.150202	0.47801	1.33406e-09	9.73952e-09	1.01609e-07
Clns1a	0.0353595	Damped	2.69394	0.278027	22.5992	5.77485	1.82837	0.133001	-0.30667	0.460762	5.08204e-09	3.04347e-08	3.17516e-07
Clock	-0.0201176	Harmonic	0.256813	0.304317	20.6469	3.45228	9.30249	0.0695522	-0.0275714	0.339412	1.66825e-05	4.16778e-05	0.000434812
Clp1	0.0877223	Damped	2.62285	0.278305	22.5766	5.95628	1.17463	0.0136416	-0.110037	0.538377	8.55332e-12	1.55132e-10	1.61844e-09
Clpb	0.0522452	Damped	1.93017	0.243328	25.8218	6.22148	0.253586	0.0553663	-0.0872381	0.640632	4.43718e-16	7.90482e-14	8.24686e-13
Clptm1	0.0559728	Damped	5.06756	0.239571	26.2268	6.22535	0.24141	0.137393	-0.264995	0.515586	6.15761e-11	7.61689e-10	7.94647e-09
Clptm1l	0.133135	Damped	10.0719	0.278225	22.5831	5.79302	1.76177	0.0197076	-0.27563	0.277197	0.000438012	0.000841247	0.00877647
Clstn1	0.0273844	Harmonic	3.5936	0.301483	20.8409	4.1599	7.0428	0.58413	-0.0905105	0.391771	6.71754e-07	2.24531e-06	2.34246e-05
Cltb	0.101018	Damped	9.23546	0.230374	27.2739	6.64516	25.7026	-0.0278214	-0.36675	0.519898	4.26533e-11	5.64623e-10	5.89054e-09
Cluap1	0.134578	Damped	2.54797	0.224399	28	9.98167	11.5183	-0.0132101	0.0496744	0.339412	1.66825e-05	4.16778e-05	0.000434812
Cluh	0.121404	Damped	7.71285	0.24	26.1799	6.61119	24.8132	-0.0702137	-0.320026	0.384995	1.04267e-06	3.32811e-06	3.47211e-05
Clxn	0.031048	Damped	0.14238	0.224399	28	9.59494	13.2417	-0.00303259	0.00811756	0.500186	2.23113e-10	2.2082e-09	2.30374e-08
Clybl	0.134402	Damped	35.5714	0.265204	23.6919	9.39666	11.952	0.0918778	1.14472	0.45337	8.88736e-09	4.91188e-08	5.12442e-07
Cmc1	0.104306	Damped	7.59117	0.243327	25.822	9.48663	12.6568	-0.088756	0.209585	0.543921	5.22669e-12	1.04217e-10	1.08726e-09
Cmklr1	0.020288	Harmonic	0.559196	0.290073	21.6607	3.99537	7.88705	0.0762355	0.024481	0.309228	8.76881e-05	0.000191885	0.00200188
Cmpk1	0.0988438	Damped	6.24377	0.269497	23.3145	6.36646	23.0055	-0.123004	-0.312167	0.31662	5.91653e-05	0.000133643	0.00139425
Cmss1	-0.00346241	Harmonic	0.614826	0.294082	21.3654	5.32731	3.25036	0.0788412	-0.105706	0.340028	1.61035e-05	4.03901e-05	0.000421377
Cmtm3	0.059763	Damped	11.0069	0.224399	28	9.80561	12.3029	-0.217208	0.64839	0.557473	1.53626e-12	3.97344e-11	4.14537e-10
Cmtm4	0.0764081	Damped	6.64678	0.250797	25.0528	9.25663	13.1969	-0.206383	0.250563	0.489098	5.5087e-10	4.69829e-09	4.90158e-08
Cmtm6	-0.00521138	Harmonic	0.539807	0.264122	23.789	5.48826	3.00969	0.071343	-0.018728	0.311692	7.69816e-05	0.000170314	0.00177683
Cmtm7	0.0323397	Damped	1.74971	0.226484	27.7423	6.33173	27.528	0.042309	-0.138301	0.393619	5.95111e-07	2.01707e-06	2.10435e-05
Cmtm8	0.0636754	Damped	0.305705	0.271793	23.1175	9.02995	13.0114	-0.00764876	0.0222439	0.406555	2.51099e-07	9.26351e-07	9.66433e-06
Cmtr1	0.0715385	Damped	1.6112	0.263121	23.8795	5.82204	1.75258	0.04612	-0.0943916	0.48725	6.39224e-10	5.30008e-09	5.52941e-08
Cnbp	0.0635126	Damped	38.407	0.275016	22.8466	5.86809	1.50933	0.96819	-3.33008	0.426267	6.41213e-08	2.76034e-07	2.87978e-06
Cndp2	0.0962101	Damped	6.67327	0.259036	24.256	6.12361	0.61603	0.112329	-0.272753	0.47801	1.33406e-09	9.73952e-09	1.01609e-07
Cnga3	0.0757634	Damped	0.0265943	0.251084	25.0243	6.33144	24.8321	-7.57613e-06	-0.000159904	0.276581	0.000451081	0.000864431	0.00901835
Cnih4	0.149131	Damped	14.7937	0.282734	22.223	6.0842	0.703795	-0.0997364	-0.415104	0.389923	7.57865e-07	2.50458e-06	2.61295e-05
Cnksr2	0.109588	Damped	0.0905137	0.224399	28	10.0301	11.3023	0.000801827	0.00396905	0.315388	6.32119e-05	0.000142076	0.00148223
Cnmd	0.0577568	Damped	3.94493	0.295406	21.2697	9.03813	11.9437	0.031631	-0.00497905	0.31354	6.97761e-05	0.000155691	0.00162428
Cnn1	0.0867791	Damped	33.4964	0.276776	22.7013	5.89406	1.40591	0.538461	-1.16369	0.492794	4.08452e-10	3.67607e-09	3.83513e-08
Cnn2	0.126961	Damped	170.864	0.267019	23.5308	6.18162	0.380361	0.537742	-4.48626	0.48725	6.39224e-10	5.30008e-09	5.52941e-08
Cnnm2	0.104302	Damped	5.21436	0.233012	26.9651	9.76685	12.0145	-0.00776086	0.188821	0.474314	1.78383e-09	1.24145e-08	1.29517e-07
Cnnm3	0.00368226	Harmonic	0.394011	0.287929	21.822	8.28814	14.8586	-0.0625236	0.0457488	0.50573	1.40966e-10	1.51727e-09	1.58292e-08
Cnnm4	0.0540637	Damped	2.29891	0.300448	20.9127	8.98566	11.9179	0.0436342	0.16299	0.436123	3.16735e-08	1.49076e-07	1.55527e-06
Cnot1	0.0980371	Damped	3.65035	0.224399	28	13.0407	25.8863	0.00679813	-0.14129	0.427499	5.87591e-08	2.55723e-07	2.66788e-06
Cnot10	0.145553	Damped	2.79134	0.296845	21.1666	5.8025	1.61933	0.00337043	-0.0783197	0.331404	2.62659e-05	6.31613e-05	0.000658943
Cnot2	-0.136353	Forced	-0.0488853	0.237352	26.472	11.8632	16.1985	-0.0402049	0.0694746	0.285205	0.000297314	0.000588698	0.00614171
Cnot3	0.0384837	Damped	1.40322	0.269541	23.3107	5.34015	3.49866	0.141347	-0.0959019	0.568561	5.52098e-13	1.79899e-11	1.87683e-10
Cnot4	0.0788606	Damped	0.451281	0.266041	23.6174	6.10304	0.677127	0.00659555	-0.0168882	0.323396	4.09482e-05	9.52477e-05	0.00099369
Cnot6l	0.0930798	Damped	1.27246	0.310744	20.2198	5.93819	1.11022	-0.0420541	-0.0216901	0.410251	1.95296e-07	7.40695e-07	7.72744e-06
Cnot7	0.0780311	Damped	4.75931	0.224399	28	9.75979	12.5071	-0.0241165	0.306821	0.427499	5.87591e-08	2.55723e-07	2.66788e-06
Cnot8	0.08595	Damped	2.91322	0.281512	22.3194	8.86392	13.152	-0.0529395	0.159153	0.290748	0.000226068	0.000457561	0.00477359
Cnot9	0.0576982	Damped	3.7887	0.254025	24.7345	6.03595	0.973253	0.137512	-0.36481	0.358508	5.43049e-06	1.49915e-05	0.000156401
Cnppd1	0.113723	Damped	9.34423	0.250231	25.1096	9.52582	12.151	0.00326775	0.359696	0.525442	2.64889e-11	3.84563e-10	4.01202e-09
Cnpy2	0.0805309	Damped	13.6427	0.224399	28	9.8032	12.3136	-0.140137	0.320331	0.510042	9.83018e-11	1.12745e-09	1.17624e-08
Cnpy3	-0.0102574	Harmonic	1.31898	0.312941	20.0778	4.3725	6.10558	0.264397	-0.161715	0.382531	1.22127e-06	3.83967e-06	4.00581e-05
Cnpy4	0.00805345	Harmonic	1.65201	0.290373	21.6383	4.04865	7.6954	0.313804	-0.00359298	0.535913	1.06299e-11	1.84879e-10	1.92878e-09
Cnr1	0.0375089	Damped	0.292305	0.283164	22.1892	8.90021	12.9472	-0.0097554	0.0285037	0.542689	5.83369e-12	1.13471e-10	1.18381e-09
Cnst	0.0674999	Damped	1.29456	0.294227	21.3549	8.93503	12.342	-0.00198663	0.0514535	0.47185	2.16249e-09	1.46279e-08	1.52609e-07
Cntln	0.10069	Damped	3.67699	0.244714	25.6756	6.44298	25.0226	0.0142407	-0.113319	0.569793	4.92166e-13	1.6517e-11	1.72317e-10
Cntnap1	0.0707499	Damped	0.623956	0.257555	24.3955	9.33597	12.5426	-0.00690282	0.0426908	0.404707	2.84495e-07	1.03533e-06	1.08013e-05
Cntrl	0.112691	Damped	4.51952	0.24883	25.2509	6.42297	24.6892	0.0153268	-0.112042	0.676976	8.92807e-18	5.31834e-15	5.54846e-14
Cntrob	0.131167	Damped	4.68986	0.251394	24.9934	6.52429	24.0343	-0.0321676	-0.132472	0.537761	9.03176e-12	1.61353e-10	1.68334e-09
Coa3	0.046442	Damped	6.63531	0.276712	22.7066	5.53303	2.71095	0.402047	-0.618464	0.46261	4.41339e-09	2.70248e-08	2.81941e-07
Coa4	0.0749606	Damped	0.595709	0.263681	23.8288	9.12687	13.0442	-0.017635	0.0314829	0.336948	1.92032e-05	4.74467e-05	0.000494997
Coa7	-0.0111849	Harmonic	0.153381	0.245442	25.5995	8.48566	16.626	-0.0171297	-0.0103622	0.305532	0.000106418	0.000229524	0.00239456
Coa8	-0.0426337	Forced	0.264981	0.296623	21.1824	5.13435	3.87303	0.0651107	-0.0744469	0.415179	1.39225e-07	5.48328e-07	5.72054e-06
Cobl	0.0105574	Harmonic	0.267227	0.280467	22.4026	7.826	16.9017	-0.0421527	0.00783102	0.396083	5.05928e-07	1.74142e-06	1.81677e-05
Cog2	0.0178728	Harmonic	1.2716	0.304755	20.6172	9.30935	10.6873	0.115757	0.0896258	0.48417	8.18103e-10	6.51679e-09	6.79877e-08
Cog3	0.104622	Damped	3.53329	0.277194	22.6671	9.06174	12.6432	-0.013028	0.195017	0.392387	6.45206e-07	2.16683e-06	2.26059e-05
Cog7	0.100515	Damped	1.52888	0.289977	21.6679	9.04932	12.1287	-0.0038571	0.0581042	0.45337	8.88736e-09	4.91188e-08	5.12442e-07
Cog8	0.0817355	Damped	3.83538	0.269057	23.3527	5.99626	1.06643	0.0557598	-0.21297	0.442899	1.93322e-08	9.68491e-08	1.0104e-06
Col11a1	0.0416139	Damped	10.3941	0.281566	22.3152	8.752	13.547	-0.546907	0.551557	0.49649	3.02204e-10	2.84756e-09	2.97077e-08
Col11a2	0.0640515	Damped	1.11282	0.267569	23.4825	9.07339	13.0545	-0.0282692	0.0168666	0.298756	0.000150936	0.000315925	0.00329595
Col12a1	0.0587145	Damped	194.426	0.277209	22.6659	8.73877	13.8076	-11.5973	7.94348	0.510658	9.33455e-11	1.07905e-09	1.12574e-08
Col14a1	0.0981806	Damped	27.5132	0.224399	28	9.93076	11.7452	0.267445	0.953531	0.543921	5.22669e-12	1.04217e-10	1.08726e-09
Col16a1	0.104888	Damped	62.5431	0.268911	23.3653	9.16363	12.6538	-0.383593	2.77799	0.457682	6.4214e-09	3.71938e-08	3.88031e-07
Col1a2	0.0535825	Damped	136.567	0.243684	25.7842	9.39167	13.028	-3.12386	9.95432	0.337564	1.8541e-05	4.59178e-05	0.000479046
Col20a1	0.0436501	Damped	0.323926	0.268694	23.3842	8.84416	13.853	-0.0152714	0.0280425	0.441667	2.11591e-08	1.04681e-07	1.0921e-06
Col24a1	0.0966814	Damped	2.60607	0.224399	28	9.92726	11.7608	0.0233781	0.1057	0.407787	2.30975e-07	8.58922e-07	8.96087e-06
Col25a1	-0.0230656	Harmonic	0.03887	0.288279	21.7955	7.30556	18.2491	-0.00779519	0.00158317	0.275965	0.000464513	0.000887496	0.00925897
Col27a1	0.141237	Damped	3.26145	0.266994	23.5331	9.45974	11.6356	0.0263311	0.0601287	0.348652	9.76038e-06	2.55988e-05	0.000267065
Col2a1	0.0398761	Damped	36.5636	0.282613	22.2325	8.90178	12.9668	-1.14812	0.854774	0.311076	7.95359e-05	0.000175415	0.00183005
Col3a1	0.108385	Damped	571.03	0.224399	28	9.95086	11.6556	3.32945	18.9997	0.529138	1.92295e-11	2.95846e-10	3.08647e-09
Col5a1	0.111102	Damped	264.067	0.291403	21.5618	8.86288	12.7092	-1.05924	8.47276	0.409019	2.12412e-07	7.98621e-07	8.33176e-06
Col5a2	0.0966551	Damped	138.511	0.235664	26.6616	9.65318	12.3616	0.378758	7.44336	0.381915	1.27032e-06	3.97813e-06	4.15027e-05
Col5a3	0.119475	Damped	113.425	0.247359	25.4011	9.66212	11.741	0.702208	3.72525	0.554393	2.03436e-12	4.93999e-11	5.15374e-10
Col6a1	0.117387	Damped	384.789	0.256423	24.5033	9.53518	11.8211	1.62015	14.0694	0.49341	3.88507e-10	3.51983e-09	3.67213e-08
Col6a2	0.125983	Damped	190.185	0.277385	22.6515	9.28247	11.8388	0.857199	5.48605	0.503266	1.72982e-10	1.79108e-09	1.86858e-08
Col6a5	0.076939	Damped	0.378493	0.224399	28	9.9843	11.5066	-0.00897734	0.0184596	0.324012	3.9587e-05	9.23068e-05	0.000963009
Col8a1	-0.0290336	Harmonic	4.03443	0.24315	25.8408	8.71654	15.8331	-0.654468	0.551665	0.571641	4.14057e-13	1.44821e-11	1.51087e-10
Col8a2	-0.0488272	Forced	0.365282	0.309856	20.2778	7.67092	15.7991	-0.126262	0.086158	0.33818	1.79006e-05	4.44531e-05	0.000463765
Col9a2	0.0601464	Damped	0.856527	0.28857	21.7735	9.02544	12.2706	-0.00338236	-0.0012097	0.299372	0.000146258	0.000306977	0.0032026
Colec12	0.115209	Damped	65.3427	0.22577	27.8301	9.97497	11.4781	0.7735	2.27128	0.563017	9.232e-13	2.66637e-11	2.78174e-10
Colgalt1	0.029071	Harmonic	9.04766	0.276297	22.7407	8.64674	14.1863	-0.797938	1.09361	0.416411	1.27855e-07	5.07637e-07	5.29602e-06
Colq	0.0112556	Harmonic	0.0674051	0.286369	21.9409	8.32984	14.794	-0.00687501	0.0065268	0.300604	0.000137309	0.000289759	0.00302296
Commd1	0.061074	Damped	1.46814	0.224399	28	6.73521	25.9856	0.0176719	-0.100647	0.436123	3.16735e-08	1.49076e-07	1.55527e-06
Commd10	0.121606	Damped	1.01593	0.224399	28	6.66295	26.3076	0.0192743	-0.0206564	0.368979	2.86513e-06	8.33309e-06	8.69366e-05
Commd6	-0.011351	Harmonic	0.27051	0.283916	22.1305	7.10655	19.2304	-0.0492899	0.00308619	0.445363	1.61265e-08	8.28802e-08	8.64663e-07
Commd7	0.00601402	Harmonic	0.307451	0.28028	22.4175	5.28282	3.56916	0.0407152	-0.0327362	0.300604	0.000137309	0.000289759	0.00302296
Commd9	0.129496	Damped	5.40996	0.290532	21.6265	8.83971	12.827	-0.0713755	0.105335	0.419491	1.0322e-07	4.20962e-07	4.39177e-06
Comp	0.0240708	Harmonic	52.7728	0.224399	28	9.55928	13.4006	-1.1143	3.43794	0.463842	4.01605e-09	2.49443e-08	2.60236e-07
Comt	0.14072	Damped	17.2666	0.224399	28	10.1841	10.6164	0.266997	0.426774	0.444747	1.68758e-08	8.60352e-08	8.97579e-07
Copa	0.0757282	Damped	17.9012	0.28916	21.7291	8.92624	12.5886	-0.1551	1.1018	0.388691	8.21079e-07	2.68786e-06	2.80416e-05
Cope	0.0825442	Damped	17.4858	0.288472	21.7809	9.061	12.1515	0.026849	0.676702	0.523594	3.10642e-11	4.36043e-10	4.5491e-09
Copg1	-0.0186343	Harmonic	1.78297	0.29607	21.222	9.33849	10.9025	0.145594	0.0962936	0.528522	2.02869e-11	3.10111e-10	3.23529e-09
Copg2	0.130484	Damped	6.21377	0.251	25.0326	9.56588	11.9542	-0.00261815	0.174672	0.458914	5.84885e-09	3.43683e-08	3.58554e-07
Cops2	0.116945	Damped	10.2777	0.224399	28	9.94985	11.6601	-0.0849978	0.456599	0.338796	1.72813e-05	4.30611e-05	0.000449243
Cops5	0.0999279	Damped	5.32725	0.254045	24.7325	6.38824	24.319	-0.00604051	-0.292472	0.349268	9.41334e-06	2.47568e-05	0.00025828
Cops6	0.0710505	Damped	12.2804	0.255853	24.5578	6.17662	0.416494	0.209488	-0.839992	0.482938	9.02587e-10	7.04261e-09	7.34734e-08
Cops7a	0.134003	Damped	5.89133	0.224399	28	6.83199	25.5543	-0.0867814	-0.137243	0.298756	0.000150936	0.000315925	0.00329595
Cops7b	0.0742199	Damped	1.61394	0.265656	23.6515	5.99094	1.10009	0.0350906	-0.0818081	0.518666	4.73852e-11	6.18669e-10	6.45438e-09
Cops8	0.068988	Damped	4.63314	0.266698	23.5592	5.7497	2.00034	0.191473	-0.241564	0.326476	3.45598e-05	8.13911e-05	0.000849128
Cops9	0.0226832	Harmonic	3.35406	0.298206	21.0699	8.25473	14.4586	-0.301383	0.0191233	0.349268	9.41334e-06	2.47568e-05	0.00025828
Copz1	0.0255671	Harmonic	1.52688	0.260619	24.1087	5.95499	1.2593	0.105066	-0.236367	0.299372	0.000146258	0.000306977	0.0032026
Copz2	0.054408	Damped	27.8431	0.236472	26.5706	9.49111	13.0048	-0.529231	1.09048	0.64248	3.65636e-16	7.04016e-14	7.34479e-13
Coq10a	0.0725788	Damped	2.14101	0.224399	28	9.86701	12.0293	-0.0245617	0.141014	0.470618	2.38013e-09	1.58692e-08	1.65558e-07
Coq10b	0.11889	Damped	9.04661	0.260295	24.1387	6.34627	23.8964	-0.0244668	-0.346423	0.46877	2.7471e-09	1.79764e-08	1.87542e-07
Coq2	0.0730519	Damped	3.58281	0.251809	24.9522	6.2212	0.246166	0.0677334	-0.184483	0.48109	1.04548e-09	7.92719e-09	8.27019e-08
Coq3	0.0172709	Harmonic	1.00988	0.273134	23.004	5.45157	3.0447	0.115383	-0.130298	0.518666	4.73852e-11	6.18669e-10	6.45438e-09
Coq4	0.0147367	Harmonic	0.309641	0.278068	22.5958	4.93583	4.84541	0.0459118	-0.0149067	0.409019	2.12412e-07	7.98621e-07	8.33176e-06
Coq6	0.0558683	Damped	1.33111	0.281355	22.3319	5.69276	2.09851	0.0566393	-0.0893965	0.434891	3.46214e-08	1.61161e-07	1.68134e-06
Coq7	0.0525146	Damped	0.857442	0.28182	22.2951	5.74073	1.92483	0.0264317	-0.0706164	0.474314	1.78383e-09	1.24145e-08	1.29517e-07
Coq8a	0.0640602	Damped	1.17631	0.251282	25.0045	9.20787	13.3655	-0.0415332	0.0525392	0.614145	6.7002e-15	6.17001e-13	6.43699e-12
Coq8b	0.0676038	Damped	2.36541	0.28214	22.2697	9.13795	12.1515	-0.0100744	0.140725	0.420723	9.47114e-08	3.89176e-07	4.06016e-06
Coro1b	0.148025	Damped	42.2976	0.224399	28	10.1103	10.9451	0.522001	1.22604	0.411483	1.79516e-07	6.87274e-07	7.17012e-06
Coro1c	0.140719	Damped	16.3762	0.224399	28	6.94921	25.032	-0.0356464	-0.476643	0.396083	5.05928e-07	1.74142e-06	1.81677e-05
Coro2b	0.139796	Damped	1.81398	0.224399	28	10.1903	10.5887	0.0169615	0.073639	0.29506	0.000182094	0.000374805	0.00391023
Coro6	0.0236825	Harmonic	0.460015	0.255311	24.6099	9.12385	13.4836	-0.0175762	0.0434677	0.442899	1.93322e-08	9.68491e-08	1.0104e-06
Cox10	0.11282	Damped	3.84716	0.258393	24.3164	6.21707	0.25588	0.012389	-0.150268	0.47493	1.69977e-09	1.19605e-08	1.2478e-07
Cox17	0.017213	Harmonic	0.528382	0.281499	22.3204	8.0382	16.0859	-0.0793133	0.00203511	0.354196	7.03139e-06	1.89606e-05	0.00019781
Cox18	0.110854	Damped	6.10328	0.273444	22.978	6.0657	0.795374	0.00452965	-0.234774	0.457066	6.72776e-09	3.86745e-08	4.03479e-07
Cox19	0.0573347	Damped	0.905103	0.224399	28	6.63919	26.4135	0.00138916	-0.0764932	0.292596	0.000206124	0.000420003	0.00438177
Cox4i1	0.0299556	Harmonic	8.7542	0.307228	20.4512	8.25927	14.0192	-0.494779	0.375814	0.411483	1.79516e-07	6.87274e-07	7.17012e-06
Cox4i2	0.110391	Damped	50.0577	0.275988	22.7662	9.20406	12.1828	-0.0247167	1.91578	0.504498	1.56174e-10	1.6493e-09	1.72067e-08
Cox5a	0.0740412	Damped	8.71608	0.269283	23.333	6.02092	0.973941	0.129183	-0.711307	0.356044	6.29662e-06	1.71515e-05	0.000178936
Cox6a1	0.132845	Damped	99.1525	0.224399	28	6.72536	26.0295	1.5677	-3.25871	0.404091	2.96551e-07	1.07469e-06	1.12119e-05
Cox6a2	0.0463801	Damped	1.64579	0.27077	23.2049	8.69303	14.3049	-0.0969853	0.0803594	0.402243	3.35754e-07	1.20326e-06	1.25532e-05
Cox6b2	0.0909667	Damped	1.35752	0.224399	28	9.76665	12.4765	-0.0478835	0.0109039	0.349884	9.0781e-06	2.39611e-05	0.000249978
Cox7a1	-0.0047687	Harmonic	1.32994	0.295126	21.2899	8.60789	13.4129	-0.10401	0.198005	0.557473	1.53626e-12	3.97344e-11	4.14537e-10
Cox7a2	0.0402832	Damped	10.7219	0.273339	22.9868	5.53475	2.73813	0.861183	-1.02317	0.428115	5.62435e-08	2.4635e-07	2.57009e-06
Cox8a	-0.0666206	Forced	3.71562	0.224399	28	5.82773	2.02968	-0.476856	-0.479452	0.342492	1.39733e-05	3.54531e-05	0.000369871
Cox8b	-0.00638702	Harmonic	0.61477	0.311934	20.1427	7.45716	16.3791	-0.117232	-0.00186704	0.379451	1.48616e-06	4.60114e-06	4.80023e-05
Cpd	0.0776332	Damped	4.05973	0.224399	28	6.88542	25.3163	0.012346	-0.165835	0.331404	2.62659e-05	6.31613e-05	0.000658943
Cpeb1	0.0461408	Damped	4.30091	0.235483	26.6821	9.52675	12.908	-0.0609353	0.363052	0.531602	1.55138e-11	2.49767e-10	2.60574e-09
Cpeb2	0.0339485	Damped	0.816348	0.240428	26.1334	9.26648	13.7251	-0.0356281	0.0919266	0.415179	1.39225e-07	5.48328e-07	5.72054e-06
Cpeb4	0.0620835	Damped	3.39276	0.224399	28	9.82569	12.2134	-0.023157	0.231365	0.500802	2.12067e-10	2.11313e-09	2.20456e-08
Cped1	0.0860738	Damped	4.71504	0.224399	28	9.73609	12.6127	-0.0363204	0.213399	0.560553	1.15839e-12	3.18173e-11	3.3194e-10
Cphx1	0.0841372	Damped	0.0935865	0.249956	25.1372	9.54178	12.1005	-0.000262653	0.00350826	0.384995	1.04267e-06	3.32811e-06	3.47211e-05
Cplx2	-0.0106357	Harmonic	0.138595	0.281686	22.3057	7.35998	18.483	-0.0280044	0.00409514	0.279661	0.000389189	0.000754779	0.00787438
Cpne1	-0.00250116	Harmonic	2.16717	0.307511	20.4324	8.7383	12.4486	0.049093	0.254502	0.413947	1.51571e-07	5.91331e-07	6.16918e-06
Cpne3	0.0639295	Damped	1.92651	0.275519	22.8049	8.31807	15.4193	-0.165232	0.127944	0.408403	2.21506e-07	8.2856e-07	8.64411e-06
Cpne6	0.0538648	Damped	0.10372	0.29175	21.5362	9.05525	12.0347	0.00115094	0.00622863	0.34434	1.2555e-05	3.22104e-05	0.000336041
Cpne8	0.0971312	Damped	5.04937	0.224399	28	9.91592	11.8113	-0.0864197	0.168079	0.482938	9.02587e-10	7.04261e-09	7.34734e-08
Cpox	0.0887425	Damped	4.38187	0.28503	22.0439	8.93355	12.7454	-0.0531186	0.282446	0.34742	1.04915e-05	2.73545e-05	0.000285381
Cpq	0.0432613	Damped	-1.90507	0.239201	26.2674	12.5462	13.218	-0.0602635	0.148332	0.438587	2.64904e-08	1.27773e-07	1.33302e-06
Cpsf1	0.0316543	Damped	1.49337	0.296132	21.2175	4.69824	5.35218	0.158748	-0.0957502	0.48109	1.04548e-09	7.92719e-09	8.27019e-08
Cpsf2	0.1055	Damped	10.6296	0.249044	25.2293	6.40411	24.7437	0.0166396	-0.407914	0.567945	5.84695e-13	1.8795e-11	1.96083e-10
Cpsf4	0.0892806	Damped	3.03429	0.279838	22.4529	5.92031	1.29674	0.0135953	-0.176118	0.420723	9.47114e-08	3.89176e-07	4.06016e-06
Cpsf6	0.140682	Damped	5.76724	0.304072	20.6635	5.87286	1.34942	-0.0795049	-0.11361	0.470002	2.4968e-09	1.65487e-08	1.72647e-07
Cpt1a	0.0766267	Damped	4.64668	0.267651	23.4753	9.01438	13.271	-0.184436	0.25326	0.450291	1.11896e-08	5.97971e-08	6.23845e-07
Cptp	0.0656413	Damped	2.38012	0.250857	25.0469	6.18696	0.383584	0.0422098	-0.140709	0.473698	1.87194e-09	1.29333e-08	1.34929e-07
Cpxm1	0.0663109	Damped	14.7661	0.224399	28	9.80204	12.3188	-0.11354	0.796086	0.558705	1.37246e-12	3.62352e-11	3.78031e-10
Cpxm2	0.0449136	Damped	13.2853	0.291378	21.5637	8.67867	13.3425	-0.471421	1.09453	0.400395	3.79936e-07	1.34466e-06	1.40284e-05
Cpz	0.0369172	Damped	1.11674	0.280736	22.3811	5.28631	3.55092	0.0929828	-0.0656486	0.339412	1.66825e-05	4.16778e-05	0.000434812
Crabp1	0.120871	Damped	317.2	0.244456	25.7028	6.53257	24.6826	-0.915402	-12.8246	0.390539	7.28043e-07	2.41524e-06	2.51974e-05
Crabp2	0.0656211	Damped	9.61771	0.224635	27.9707	9.76604	12.4661	0.0651714	0.507055	0.471234	2.26877e-09	1.5244e-08	1.59036e-07
Cramp1	0.0939656	Damped	1.32981	0.224399	28	16.2866	11.4214	0.00514924	0.045038	0.320316	4.84469e-05	0.000111064	0.00115869
Crat	0.109499	Damped	2.89051	0.2715	23.1425	6.00629	1.01989	0.0324181	-0.0272492	0.410867	1.87245e-07	7.13712e-07	7.44594e-06
Crb2	0.0340747	Damped	0.0186123	0.224399	28	6.74998	25.9198	0.000823482	-0.00080781	0.295676	0.000176512	0.000364615	0.00380392
Crbn	0.0544065	Damped	1.0328	0.288331	21.7915	8.88182	12.7789	-0.0191362	0.0934205	0.402859	3.22161e-07	1.15912e-06	1.20928e-05
Crcp	0.059241	Damped	3.93109	0.254343	24.7036	6.01518	1.05373	0.127461	-0.207648	0.574721	3.10064e-13	1.17039e-11	1.22103e-10
Creb3l1	0.0732479	Damped	18.6593	0.293116	21.4358	9.54066	10.3226	0.976503	0.490876	0.343724	1.30118e-05	3.32391e-05	0.000346773
Creb3l2	0.116228	Damped	14.0268	0.289465	21.7062	9.07333	12.0672	0.0676782	0.471246	0.444747	1.68758e-08	8.60352e-08	8.97579e-07
Creb3l4	0.100995	Damped	0.906058	0.29546	21.2657	8.69691	13.0964	-0.0150624	0.0291565	0.386227	9.63082e-07	3.10316e-06	3.23743e-05
Creb5	0.102967	Damped	0.189703	0.29175	21.5362	9.06412	12.0043	0.00384032	0.0111715	0.278429	0.000412927	0.000797327	0.00831827
Crebbp	0.114616	Damped	3.27802	0.280053	22.4357	9.09485	12.3959	-0.00192479	0.11577	0.445363	1.61265e-08	8.28802e-08	8.64663e-07
Crebl2	0.0894334	Damped	2.76249	0.253499	24.7859	9.33959	12.729	-0.0304389	0.141366	0.509426	1.03515e-10	1.17803e-09	1.22901e-08
Crebrf	0.123331	Damped	8.69982	0.224399	28	10.0136	11.3758	0.112395	0.304765	0.503266	1.72982e-10	1.79108e-09	1.86858e-08
Creg1	0.102294	Damped	10.748	0.247053	25.4325	9.54119	12.2451	-0.0485552	0.37462	0.64864	1.91054e-16	4.33557e-14	4.52317e-13
Creld1	0.115666	Damped	20.1633	0.253292	24.8061	9.43787	12.3513	-0.115271	0.850241	0.46261	4.41339e-09	2.70248e-08	2.81941e-07
Creld2	0.07345	Damped	12.7525	0.301347	20.8503	7.02799	18.3787	-1.68199	0.55086	0.275965	0.000464513	0.000887496	0.00925897
Crip2	0.135956	Damped	97.0773	0.249833	25.1496	6.41866	24.6073	0.00739567	-2.63852	0.532218	1.47008e-11	2.3992e-10	2.50301e-09
Cript	0.0932392	Damped	4.78109	0.257222	24.4271	6.45178	23.7717	-0.0476771	-0.243471	0.376987	1.73703e-06	5.29696e-06	5.52616e-05
Crispld2	0.0217917	Harmonic	1.92908	0.295754	21.2446	8.80375	12.7221	-0.0669023	0.035127	0.388691	8.21079e-07	2.68786e-06	2.80416e-05
Crkl	0.0351078	Damped	0.656186	0.313278	20.0563	8.503	12.9705	-0.0153411	0.00756703	0.290748	0.000226068	0.000457561	0.00477359
Crlf1	0.127844	Damped	178.36	0.267227	23.5125	5.88818	1.47816	5.88504	-3.14829	0.431195	4.51517e-08	2.03087e-07	2.11874e-06
Crlf2	0.0344685	Damped	3.75208	0.271357	23.1547	8.88238	13.5761	-0.263616	0.311314	0.457066	6.72776e-09	3.86745e-08	4.03479e-07
Crlf3	0.147553	Damped	3.04183	0.23672	26.5427	6.72497	24.6764	-0.0147821	-0.0533603	0.437355	2.89697e-08	1.38055e-07	1.44028e-06
Crnde	0.0702246	Damped	0.164788	0.267873	23.4559	6.02097	0.978887	0.00439082	-0.00682862	0.399163	4.12454e-07	1.44899e-06	1.51168e-05
Crnkl1	0.116695	Damped	6.58712	0.263493	23.8457	6.26987	0.0505511	-0.0258054	-0.186199	0.590737	6.72645e-14	3.61182e-12	3.7681e-11
Crocc	0.102842	Damped	2.24872	0.312639	20.0973	8.76649	12.1542	0.0375068	0.0878882	0.359124	5.23249e-06	1.44868e-05	0.000151137
Crtap	0.0244419	Harmonic	10.9373	0.245131	25.6319	9.17328	13.8419	-0.699981	1.03989	0.463226	4.21016e-09	2.59974e-08	2.71223e-07
Crtc1	0.0436649	Damped	0.414465	0.294324	21.3479	9.2293	11.3381	0.0135908	0.0320225	0.333252	2.36745e-05	5.7547e-05	0.00060037
Cry1	0.0396635	Damped	2.25643	0.260865	24.086	5.60627	2.5949	0.189061	-0.0710999	0.640632	4.43718e-16	7.90482e-14	8.24686e-13
Cry2	0.126841	Damped	7.85311	0.278469	22.5633	9.2853	11.7825	0.0682744	0.312284	0.374523	2.02834e-06	6.08598e-06	6.34932e-05
Cryab	0.0815065	Damped	29.9183	0.228391	27.5107	6.58231	26.201	-0.0533602	-1.32182	0.33818	1.79006e-05	4.44531e-05	0.000463765
Crybg1	0.130189	Damped	0.709014	0.224399	28	6.69988	26.1431	0.00347143	-0.0147108	0.296908	0.000165828	0.000344373	0.00359274
Crybg3	0.0599	Damped	1.14495	0.24968	25.1649	6.10338	0.720143	0.0453944	-0.0764114	0.461378	4.84888e-09	2.92221e-08	3.04865e-07
Cryz	0.121421	Damped	4.36859	0.269656	23.3007	9.311	12.0723	0.00358187	0.154404	0.475546	1.61956e-09	1.14766e-08	1.19732e-07
Cryzl1	0.114418	Damped	2.95375	0.298433	21.0539	8.42934	13.8625	-0.139565	0.0977534	0.376371	1.80584e-06	5.48136e-06	5.71854e-05
Cryzl2	0.0753474	Damped	2.09693	0.237327	26.4749	9.55105	12.7054	-0.0178714	0.117942	0.453986	8.48569e-09	4.72137e-08	4.92566e-07
Cs	0.0924773	Damped	21.7054	0.247686	25.3675	6.32308	25.2064	0.161738	-0.958592	0.542689	5.83369e-12	1.13471e-10	1.18381e-09
Csad	-0.0298625	Harmonic	0.700923	0.259419	24.2202	8.276	16.5384	-0.134622	0.047015	0.625848	2.04692e-15	2.39376e-13	2.49734e-12
Csde1	-0.0324549	Forced	1.24166	0.24386	25.7655	8.54493	16.4907	-0.166621	0.319048	0.343108	1.34844e-05	3.43268e-05	0.000358121
Cse1l	0.119592	Damped	41.2546	0.253044	24.8304	6.40199	24.3609	-0.0320655	-1.32638	0.541457	6.50964e-12	1.23963e-10	1.29327e-09
Csf1	0.142416	Damped	430.748	0.23128	27.1671	6.79726	24.9443	-2.8912	-13.11	0.452138	9.74691e-09	5.31148e-08	5.54131e-07
Csf2ra	0.0832882	Damped	3.68211	0.240195	26.1587	9.75592	11.7007	0.00397978	0.150108	0.435507	3.31156e-08	1.55213e-07	1.61929e-06
Csf3	0.129229	Damped	0.140255	0.224399	28	6.5605	26.7642	0.000213133	-0.000693108	0.2889	0.000247813	0.000498029	0.00519578
Csgalnact1	0.138843	Damped	51.9862	0.224399	28	9.87383	11.9989	-0.824336	1.75578	0.411483	1.79516e-07	6.87274e-07	7.17012e-06
Csgalnact2	0.0230682	Harmonic	1.42912	0.277351	22.6543	8.01971	16.3932	-0.192451	0.118117	0.405323	2.72913e-07	9.9794e-07	1.04112e-05
Csk	0.0703787	Damped	5.66172	0.253149	24.8201	6.07652	0.816371	0.14835	-0.41302	0.471234	2.26877e-09	1.5244e-08	1.59036e-07
Csmd1	0.0914629	Damped	0.51741	0.224399	28	9.84426	12.1306	-0.00462865	0.0163388	0.444131	1.76588e-08	8.95723e-08	9.3448e-07
Csnk1a1	0.0380039	Damped	4.38006	0.275661	22.7932	8.69317	14.0506	-0.31464	0.40612	0.421339	9.07158e-08	3.75022e-07	3.91249e-06
Csnk1d	0.0707682	Damped	2.51397	0.253371	24.7984	6.10465	0.704635	0.0625211	-0.0949436	0.341876	1.44791e-05	3.66243e-05	0.000382091
Csnk1e	0.0978606	Damped	1.72558	0.224399	28	16.3974	10.9276	-0.0122618	0.0595531	0.289516	0.000240355	0.000483858	0.00504794
Csnk1g2	0.0374059	Damped	2.96729	0.281127	22.35	5.5488	2.61229	0.164882	-0.167493	0.465074	3.65362e-09	2.29701e-08	2.3964e-07
Csnk2a1	0.0452246	Damped	1.24305	0.292975	21.4461	7.78502	16.32	-0.134549	-0.0291066	0.319084	5.17965e-05	0.000118118	0.00123229
Csnk2b	0.114526	Damped	10.1817	0.269974	23.2733	5.9704	1.15857	0.0402004	-0.41491	0.287052	0.000271508	0.000541935	0.00565385
Cspg4b	0.104448	Damped	0.652388	0.224399	28	9.84912	12.109	-0.00317933	0.0137489	0.427499	5.87591e-08	2.55723e-07	2.66788e-06
Cspp1	0.04943	Damped	0.33349	0.293571	21.4026	5.75623	1.79499	0.00539045	-0.0269027	0.381915	1.27032e-06	3.97813e-06	4.15027e-05
Csrnp1	0.0305278	Damped	0.61707	0.301666	20.8283	8.85861	12.2909	0.000645663	0.0158955	0.289516	0.000240355	0.000483858	0.00504794
Csrp2	0.110825	Damped	54.8816	0.261534	24.0243	9.32494	12.3939	-0.685227	1.38013	0.49957	2.34722e-10	2.30158e-09	2.40116e-08
Csrp3	0.0302076	Damped	0.721933	0.306209	20.5193	7.10465	17.8366	-0.0994915	-0.0243065	0.297524	0.000160716	0.000334488	0.00348961
Cst6	0.0441531	Damped	0.60356	0.245846	25.5574	6.04171	0.982237	0.0279156	-0.0465353	0.421339	9.07158e-08	3.75022e-07	3.91249e-06
Cstb	0.0835521	Damped	54.628	0.254726	24.6664	9.3263	12.7198	-0.796504	2.4409	0.635704	7.415e-16	1.15856e-13	1.20869e-12
Cstf1	0.0975009	Damped	4.92773	0.264056	23.7949	6.15154	0.498543	0.049072	-0.190562	0.512506	7.98974e-11	9.45378e-10	9.86284e-09
Cstf2	0.092425	Damped	2.78504	0.307814	20.4123	8.78356	12.2893	0.0293871	0.0846939	0.535913	1.06299e-11	1.84879e-10	1.92878e-09
Cstf2t	0.132156	Damped	4.87788	0.238933	26.2969	6.77729	24.2289	-0.0950224	-0.123617	0.431811	4.32033e-08	1.95476e-07	2.03934e-06
Cstf3	0.137697	Damped	5.47754	0.244748	25.672	6.64956	24.1751	-0.0563496	-0.127088	0.552545	2.40597e-12	5.57262e-11	5.81375e-10
Cstpp1	0.073334	Damped	1.5074	0.27936	22.4913	8.93458	13.0004	-0.0324885	0.0726214	0.47185	2.16249e-09	1.46279e-08	1.52609e-07
Ctbp1	0.0942051	Damped	9.99114	0.260423	24.1268	6.17606	0.411334	0.0624252	-0.337338	0.47185	2.16249e-09	1.46279e-08	1.52609e-07
Ctbp2	0.104033	Damped	1.19724	0.224399	28	6.7881	25.7499	0.00868787	-0.0174212	0.290132	0.000233109	0.000470662	0.00491027
Ctc1	0.0477718	Damped	1.89415	0.272155	23.0868	5.60489	2.49231	0.142045	-0.127336	0.606137	1.48941e-14	1.13112e-12	1.18007e-11
Ctcf	0.119957	Damped	8.18885	0.248894	25.2444	6.58398	24.0359	-0.0888661	-0.316201	0.381915	1.27032e-06	3.97813e-06	4.15027e-05
Ctdsp2	0.127754	Damped	43.6126	0.278144	22.5897	9.20983	12.0676	0.113971	1.63253	0.378219	1.6069e-06	4.93566e-06	5.14922e-05
Ctdspl	0.0751017	Damped	2.04943	0.256499	24.4959	9.328	12.6252	-0.0341311	0.108612	0.498954	2.46919e-10	2.40632e-09	2.51044e-08
Ctdspl2	0.0938859	Damped	2.4123	0.297572	21.1149	8.91721	12.2631	0.0135679	0.0906548	0.461378	4.84888e-09	2.92221e-08	3.04865e-07
Cthrc1	0.0338861	Damped	19.8486	0.241194	26.0503	9.30575	13.5187	-1.05597	0.324095	0.431811	4.32033e-08	1.95476e-07	2.03934e-06
Ctif	0.0902919	Damped	7.14404	0.258671	24.2903	9.31238	12.5797	-0.0695182	0.333543	0.526058	2.51157e-11	3.69696e-10	3.85692e-09
Ctnna3	0.032938	Damped	0.0273024	0.228893	27.4503	9.63795	12.7938	-0.000438714	0.0012524	0.306148	0.000103054	0.000222723	0.0023236
Ctnnal1	0.0188156	Harmonic	1.20785	0.288762	21.759	3.95214	8.07253	0.131322	0.0678451	0.333868	2.28662e-05	5.57242e-05	0.000581354
Ctnnb1	0.0593707	Damped	21.3577	0.252068	24.9266	6.04176	0.957793	0.650638	-0.706614	0.418259	1.12466e-07	4.53433e-07	4.73052e-06
Ctnnbip1	0.0887526	Damped	3.66988	0.27689	22.692	6.03723	0.888288	0.0158176	-0.183266	0.407787	2.30975e-07	8.58922e-07	8.96087e-06
Ctnnd1	0.0566197	Damped	11.2604	0.291323	21.5678	8.95651	12.3913	0.0355857	0.865196	0.364052	3.87921e-06	1.10153e-05	0.000114919
Ctns	0.149341	Damped	15.7366	0.231483	27.1431	9.96319	11.2457	0.152953	0.367363	0.51805	4.994e-11	6.47149e-10	6.7515e-09
Ctps1	0.146325	Damped	43.2869	0.272211	23.0821	6.26638	0.0617261	-0.41035	-1.61903	0.3197	5.00952e-05	0.000114581	0.00119538
Ctr9	0.057075	Damped	1.32842	0.253751	24.7613	6.15867	0.490687	0.0335049	-0.104099	0.368979	2.86513e-06	8.33309e-06	8.69366e-05
Ctrb1	0.0734101	Damped	0.354757	0.300077	20.9386	6.1614	0.405855	-0.0137471	-0.0173571	0.31046	8.21702e-05	0.00018064	0.00188456
Ctsa	0.106084	Damped	79.6731	0.224399	28	9.99379	11.4643	0.966188	3.27228	0.507578	1.2083e-10	1.34223e-09	1.40031e-08
Ctsb	0.0373753	Damped	45.7921	0.224399	28	9.72529	12.6608	-0.503593	3.57226	0.614145	6.7002e-15	6.17001e-13	6.43699e-12
Ctsd	-0.0669832	Forced	9.5099	0.224399	28	9.20613	14.9744	-0.939882	1.7687	0.479858	1.15276e-09	8.63412e-09	9.00772e-08
Ctsf	0.0914628	Damped	7.27713	0.230139	27.3017	9.81894	11.9381	0.0508495	0.312996	0.561169	1.0946e-12	3.05941e-11	3.19179e-10
Ctsh	0.127385	Damped	13.928	0.224399	28	10.0114	11.3858	0.0916575	0.359851	0.524826	2.79354e-11	4.02194e-10	4.19597e-09
Ctsk	0.0429847	Damped	40.6423	0.227501	27.6183	9.64243	12.8524	-0.439913	2.87893	0.640632	4.43718e-16	7.90482e-14	8.24686e-13
Ctsl	0.0994795	Damped	68.3431	0.224399	28	9.947	11.6728	0.622855	2.69602	0.562401	9.7718e-13	2.80105e-11	2.92225e-10
Ctso	0.0744401	Damped	3.2875	0.224399	28	9.7535	12.5351	-0.00169458	0.15855	0.576569	2.6048e-13	1.02588e-11	1.07027e-10
Ctss	0.107524	Damped	13.2566	0.224399	28	10.1652	10.7004	0.198122	0.304357	0.316004	6.11569e-05	0.000137733	0.00143693
Ctsz	0.0538905	Damped	28.244	0.224399	28	9.85916	12.0642	-0.700697	2.26642	0.452138	9.74691e-09	5.31148e-08	5.54131e-07
Cttnbp2nl	0.0481098	Damped	1.30221	0.303282	20.7173	9.03221	11.653	0.0459919	0.0688334	0.405939	2.61787e-07	9.61313e-07	1.00291e-05
Ctu2	0.0651639	Damped	2.38113	0.27231	23.0737	6.09863	0.677734	0.0120689	-0.208968	0.324628	3.82689e-05	8.94849e-05	0.000933569
Ctxn3	-0.0121773	Harmonic	0.203762	0.307456	20.436	7.36561	16.9154	-0.042606	0.00900894	0.35358	7.29404e-06	1.96051e-05	0.000204534
Cubn	-0.0408673	Forced	0.023124	0.296269	21.2077	4.38556	6.40507	0.0126472	-0.00216437	0.275349	0.000478318	0.000911131	0.00950555
Cuedc1	0.0841203	Damped	3.36907	0.224399	28	9.96329	11.6002	0.0675276	0.139697	0.394851	5.48776e-07	1.871e-06	1.95196e-05
Cuedc2	0.103946	Damped	5.62477	0.26762	23.478	9.12991	12.8408	-0.115574	0.127687	0.53037	1.72741e-11	2.71234e-10	2.8297e-09
Cul1	0.0235188	Harmonic	1.6477	0.30595	20.5366	4.97131	4.28786	0.109213	-0.124466	0.331404	2.62659e-05	6.31613e-05	0.000658943
Cul2	0.133638	Damped	7.41016	0.245209	25.6238	6.58714	24.3843	-0.0558985	-0.180264	0.449675	1.17151e-08	6.22389e-08	6.49319e-07
Cul3	0.063192	Damped	5.41876	0.28554	22.0046	5.8989	1.34582	0.0285111	-0.298964	0.442899	1.93322e-08	9.68491e-08	1.0104e-06
Cul4b	0.0612054	Damped	3.84871	0.2532	24.8151	9.01118	14.041	-0.199445	0.20632	0.442899	1.93322e-08	9.68491e-08	1.0104e-06
Cul5	0.0473749	Damped	0.808326	0.292034	21.5153	6.31416	21.4092	-0.0475678	-0.0347765	0.348036	1.01196e-05	2.64537e-05	0.000275983
Cul7	0.128894	Damped	19.3478	0.285051	22.0423	9.0528	12.3261	-0.0147299	0.506542	0.502034	1.91553e-10	1.94429e-09	2.02842e-08
Cul9	0.122687	Damped	4.2238	0.280863	22.371	9.07542	12.4294	-0.0244584	0.134037	0.487866	6.08337e-10	5.09719e-09	5.31775e-08
Cutal	0.0104738	Harmonic	0.0140825	0.281533	22.3177	4.91944	4.84399	0.00232954	-0.000461307	0.290748	0.000226068	0.000457561	0.00477359
Cutc	0.0638406	Damped	1.63778	0.289921	21.6721	9.06521	12.0763	0.0059847	0.0921664	0.357276	5.84823e-06	1.60378e-05	0.000167318
Cux1	0.0153078	Harmonic	0.385424	0.302938	20.7408	3.92286	7.79145	0.0706538	-0.0245203	0.371443	2.45885e-06	7.25438e-06	7.56827e-05
Cux2	0.0792339	Damped	0.0209807	0.254441	24.6941	6.12706	0.613609	0.000586305	-0.000452261	0.283357	0.000325404	0.000639403	0.0066707
Cwc15	0.0357164	Damped	5.26893	0.278223	22.5832	5.28718	3.57986	0.445295	-0.370602	0.588273	8.5317e-14	4.3253e-12	4.51245e-11
Cwc22rt1	0.080534	Damped	0.00403604	0.224399	28	6.85286	25.4613	-0.000121492	-0.000151199	0.362204	4.34182e-06	1.22142e-05	0.000127427
Cwc22rt2	0.0818301	Damped	0.00409052	0.224399	28	6.85911	25.4335	-0.000125626	-0.000150565	0.364668	3.73579e-06	1.06302e-05	0.000110902
Cwc22rt3	0.0795197	Damped	0.00399767	0.224399	28	6.85033	25.4726	-0.000121152	-0.000151445	0.364052	3.87921e-06	1.10153e-05	0.000114919
Cwc22rt4	0.0791526	Damped	0.0039328	0.224399	28	6.84944	25.4766	-0.000120285	-0.000149933	0.35974	5.04141e-06	1.40107e-05	0.000146169
Cwc22rt5	0.0783447	Damped	0.00391949	0.224399	28	6.84511	25.4959	-0.000118409	-0.00015088	0.36282	4.18203e-06	1.18048e-05	0.000123156
Cwc22rt6	0.080551	Damped	0.00403384	0.224399	28	6.8535	25.4585	-0.000121419	-0.000151232	0.360356	4.85702e-06	1.35496e-05	0.000141359
Cwc22rt7	0.0775677	Damped	0.00386936	0.224399	28	6.84307	25.505	-0.000118574	-0.000150722	0.361588	4.50744e-06	1.26354e-05	0.000131821
Cwf19l1	0.0968821	Damped	1.15694	0.242672	25.8917	6.56348	24.7366	-0.00979273	-0.0520039	0.413331	1.58134e-07	6.13797e-07	6.40356e-06
Cx3cl1	0.0638553	Damped	4.87947	0.29067	21.6162	5.16201	3.8572	0.242071	-0.243372	0.47801	1.33406e-09	9.73952e-09	1.01609e-07
Cxadr	0.139013	Damped	3.99298	0.251542	24.9787	9.4985	12.1962	-0.00737281	0.140095	0.407787	2.30975e-07	8.58922e-07	8.96087e-06
Cxcl12	-0.00165459	Harmonic	4.52529	0.290126	21.6568	7.67201	16.8698	-0.924446	0.433299	0.404707	2.84495e-07	1.03533e-06	1.08013e-05
Cxcl16	0.104517	Damped	0.94335	0.224399	28	10.1185	10.9087	-0.00244886	0.00938805	0.312924	7.21039e-05	0.000160322	0.00167259
Cxcl5	0.0225039	Harmonic	41.7706	0.292361	21.4912	7.38349	17.7277	-7.1639	0.421342	0.417643	1.17385e-07	4.71072e-07	4.91455e-06
Cxcr6	0.0732619	Damped	1.52057	0.253796	24.7569	6.15495	0.505287	0.0370543	-0.0832865	0.572257	3.90832e-13	1.40038e-11	1.46098e-10
Cxxc5	0.118137	Damped	13.3226	0.227816	27.5801	10.025	11.1552	0.179976	0.634659	0.346804	1.08764e-05	2.82729e-05	0.000294963
Cyb561	0.0581162	Damped	0.573123	0.261903	23.9905	8.94092	13.8427	-0.0280567	0.0320613	0.438587	2.64904e-08	1.27773e-07	1.33302e-06
Cyb5r1	0.0937382	Damped	25.8607	0.224399	28	9.95819	11.6229	0.204625	1.4534	0.420723	9.47114e-08	3.89176e-07	4.06016e-06
Cyb5r3	0.0380619	Damped	8.04297	0.278271	22.5794	5.25221	3.70493	0.802668	-0.346376	0.383147	1.17405e-06	3.70279e-06	3.86301e-05
Cybrd1	0.0814882	Damped	0.174447	0.278004	22.601	8.97212	12.9287	-0.00628943	0.00722397	0.384995	1.04267e-06	3.32811e-06	3.47211e-05
Cyc1	0.0892899	Damped	26.5891	0.27109	23.1775	5.88201	1.47985	0.494605	-1.32231	0.548849	3.35982e-12	7.2449e-11	7.55839e-10
Cycs	0.0555706	Damped	4.16653	0.274364	22.9009	5.91721	1.33392	0.121141	-0.346592	0.468154	2.88125e-09	1.87833e-08	1.9596e-07
Cyfip1	0.0759126	Damped	3.61141	0.224399	28	6.60491	26.5663	0.0279914	-0.154815	0.405939	2.61787e-07	9.61313e-07	1.00291e-05
Cyfip2	0.00463238	Harmonic	0.0791144	0.224399	28	9.61578	13.1488	-0.00152063	0.00754566	0.360356	4.85702e-06	1.35496e-05	0.000141359
Cygb	0.00309336	Harmonic	4.03302	0.224399	28	9.57154	13.346	-0.205627	0.394755	0.500186	2.23113e-10	2.2082e-09	2.30374e-08
Cyld	0.125	Damped	1.98542	0.267418	23.4957	9.15268	12.7654	-0.0203451	0.0507276	0.426883	6.13835e-08	2.65749e-07	2.77248e-06
Cyp26b1	-0.00505415	Harmonic	1.73018	0.286968	21.895	4.40378	6.54917	0.349613	-0.0904559	0.35974	5.04141e-06	1.40107e-05	0.000146169
Cyp27a1	0.00638498	Harmonic	0.269614	0.27616	22.752	8.53557	14.5959	-0.0381991	0.0390085	0.364052	3.87921e-06	1.10153e-05	0.000114919
Cyp27b1	-0.0620032	Forced	0.0344751	0.303681	20.6901	8.37768	13.793	-0.00841115	0.00843023	0.435507	3.31156e-08	1.55213e-07	1.61929e-06
Cyp2d22	0.0434161	Damped	0.521394	0.224399	28	9.7455	12.5707	-0.00832663	0.0264166	0.45337	8.88736e-09	4.91188e-08	5.12442e-07
Cyp2f2	-0.0563217	Forced	0.180808	0.278879	22.5301	7.28003	18.9556	-0.0684009	0.00338458	0.513122	7.58508e-11	9.0707e-10	9.46318e-09
Cyp2j6	-0.0954435	Forced	0.0861471	0.263938	23.8055	7.38099	19.6462	-0.0137149	-0.0263079	0.285205	0.000297314	0.000588698	0.00614171
Cyp2s1	0.105347	Damped	0.162402	0.224399	28	9.89593	11.9004	-0.00156772	0.00992141	0.275965	0.000464513	0.000887496	0.00925897
Cyp2u1	0.125881	Damped	0.765293	0.224399	28	6.93842	25.0801	-0.00849706	-0.023487	0.356044	6.29662e-06	1.71515e-05	0.000178936
Cyp39a1	0.0904019	Damped	2.75998	0.274085	22.9243	5.91261	1.35206	0.0368317	-0.0464609	0.539609	7.66976e-12	1.40713e-10	1.46802e-09
Cyp46a1	0.0733643	Damped	0.488579	0.261321	24.044	9.3358	12.3625	-0.00419768	0.0161565	0.402859	3.22161e-07	1.15912e-06	1.20928e-05
Cyp4f13	0.0897114	Damped	2.24923	0.224399	28	9.93681	11.7182	0.0357141	0.0778298	0.537761	9.03176e-12	1.61353e-10	1.68334e-09
Cyp4f17	0.0386136	Damped	0.699517	0.252341	24.8996	9.04227	13.9656	-0.0413175	0.0744224	0.384995	1.04267e-06	3.32811e-06	3.47211e-05
Cyp4v3	0.0792152	Damped	6.49063	0.24659	25.4803	9.44123	12.6734	-0.0739615	0.319502	0.619072	4.07756e-15	4.20143e-13	4.38323e-12
Cyp7b1	0.142039	Damped	27.3334	0.224399	28	10.0057	11.4112	0.0635983	0.486133	0.51497	6.48766e-11	7.9427e-10	8.28637e-09
Cyren	0.11776	Damped	1.52567	0.256689	24.4778	6.3261	24.3106	-0.00575455	-0.0408971	0.415795	1.33423e-07	5.2711e-07	5.49917e-06
Cyria	0.092548	Damped	0.371519	0.224399	28	6.8393	25.5218	-0.00683808	-0.0135548	0.402243	3.35754e-07	1.20326e-06	1.25532e-05
Cyrib	0.0639227	Damped	0.803698	0.249302	25.2031	6.21628	0.268369	0.0189073	-0.0679703	0.394851	5.48776e-07	1.871e-06	1.95196e-05
Cys1	0.119018	Damped	4.36117	0.288968	21.7435	5.82357	1.59055	0.00667389	-0.0866751	0.486018	7.05656e-10	5.76316e-09	6.01252e-08
Cysltr1	0.0301867	Damped	0.0550318	0.263745	23.8229	9.16923	12.8804	-0.00359236	0.00414027	0.309228	8.76881e-05	0.000191885	0.00200188
Cyth1	-0.0307587	Forced	0.234154	0.294649	21.3243	8.25011	14.6488	-0.059294	0.0291568	0.357276	5.84823e-06	1.60378e-05	0.000167318
Cyth3	0.00925488	Harmonic	1.49681	0.276937	22.6881	8.85653	13.396	-0.112834	0.256935	0.343724	1.30118e-05	3.32391e-05	0.000346773
D030025P21Rik	0.0418386	Damped	0.762642	0.274494	22.8901	5.52295	2.76958	0.0594277	-0.0673662	0.433659	3.78348e-08	1.74289e-07	1.8183e-06
D030056L22Rik	0.0524015	Damped	2.69606	0.308456	20.3698	6.03727	0.797245	-0.159908	-0.172452	0.332636	2.451e-05	5.93961e-05	0.000619661
D030068K23Rik	0.112998	Damped	0.174374	0.251875	24.9456	6.37942	24.5636	-0.000461872	-0.0042106	0.384995	1.04267e-06	3.32811e-06	3.47211e-05
D130017N08Rik	0.0258347	Harmonic	0.104842	0.281216	22.3429	5.86707	1.47969	0.00547197	-0.010365	0.279661	0.000389189	0.000754779	0.00787438
D330050G23Rik	0.00503421	Harmonic	0.0299803	0.281728	22.3023	5.22976	3.73914	0.00487561	-0.00243478	0.340028	1.61035e-05	4.03901e-05	0.000421377
D3Ertd751e	0.0230695	Harmonic	0.289326	0.301324	20.8519	5.67337	2.02379	0.00197453	-0.0220649	0.475546	1.61956e-09	1.14766e-08	1.19732e-07
D430018E03Rik	-0.0105803	Harmonic	0.0635826	0.302071	20.8004	4.90532	4.56139	0.0134728	-0.00777688	0.299372	0.000146258	0.000306977	0.0032026
D630008O14Rik	0.00723374	Harmonic	0.00152369	0.230979	27.2024	6.25268	0.132058	9.34384e-05	-0.000301283	0.304916	0.000109885	0.000236467	0.00246699
D6Wsu163e	0.0712992	Damped	0.911511	0.29622	21.2112	8.89731	12.3863	0.00378881	0.0230509	0.46877	2.7471e-09	1.79764e-08	1.87542e-07
D7Ertd443e	0.0521107	Damped	0.0546421	0.224399	28	6.62116	26.4939	0.000219605	-0.00232254	0.384995	1.04267e-06	3.32811e-06	3.47211e-05
D830030K20Rik	0.0105982	Harmonic	0.0479861	0.306346	20.5101	9.04805	11.4848	0.00294596	-0.00205965	0.3659	3.46406e-06	9.92214e-06	0.000103515
D830039M14Rik	-0.0304015	Forced	0.0126993	0.229717	27.3519	5.94813	1.45856	0.000620306	-0.00167756	0.300604	0.000137309	0.000289759	0.00302296
D830050J10Rik	0.0438206	Damped	0.358801	0.288976	21.7429	6.01762	0.91898	-0.00714664	-0.0247126	0.31354	6.97761e-05	0.000155691	0.00162428
D8Ertd738e	0.0863883	Damped	20.7977	0.224399	28	6.76684	25.8447	-0.128701	-1.23508	0.404091	2.96551e-07	1.07469e-06	1.12119e-05
D930030I03Rik	0.0417084	Damped	0.0839339	0.291409	21.5614	8.33946	14.5051	-0.00476269	0.00309776	0.32586	3.57565e-05	8.39914e-05	0.000876257
Daam1	0.125448	Damped	6.3511	0.303046	20.7334	8.96816	11.8735	0.0855093	0.199413	0.425035	6.99563e-08	2.9819e-07	3.11093e-06
Daam2	0.0565399	Damped	1.11585	0.242946	25.8625	9.46527	12.7646	-0.0162413	0.0611098	0.36282	4.18203e-06	1.18048e-05	0.000123156
Dab2	0.0199798	Harmonic	1.88716	0.224399	28	9.75493	12.5287	-0.0413832	0.113588	0.283357	0.000325404	0.000639403	0.0066707
Dact1	0.109446	Damped	17.9603	0.288352	21.79	8.95877	12.5111	-0.0157016	0.718521	0.519282	4.49584e-11	5.89812e-10	6.15333e-09
Dact2	0.0461522	Damped	0.525755	0.292656	21.4695	8.71915	13.1459	-0.00958324	0.0504433	0.429347	5.15217e-08	2.27761e-07	2.37616e-06
Dag1	0.109802	Damped	47.3822	0.26043	24.1262	9.35114	12.3459	-0.19169	2.23843	0.454602	8.10169e-09	4.53685e-08	4.73316e-07
Dagla	0.0806426	Damped	0.860478	0.279479	22.4818	5.63765	2.30978	0.0281356	-0.0239507	0.405323	2.72913e-07	9.9794e-07	1.04112e-05
Daglb	0.0405603	Damped	0.4124	0.28616	21.9569	5.26778	3.54839	0.0374841	-0.0245769	0.49649	3.02204e-10	2.84756e-09	2.97077e-08
Dalrd3	0.0742541	Damped	2.93617	0.26987	23.2823	9.36679	11.856	0.00144688	0.159568	0.383763	1.12858e-06	3.57121e-06	3.72573e-05
Dancr	0.125343	Damped	1.52903	0.272541	23.0541	6.04098	0.888709	0.00194177	-0.0685399	0.318468	5.35526e-05	0.000121773	0.00127042
Dap	0.0170366	Harmonic	11.2567	0.29257	21.4758	4.2098	7.08681	2.07244	-0.234977	0.433659	3.78348e-08	1.74289e-07	1.8183e-06
Dap3	0.0891127	Damped	2.46138	0.30047	20.9112	8.84864	12.3731	0.0155454	0.132531	0.337564	1.8541e-05	4.59178e-05	0.000479046
Dapk1	0.0367078	Damped	0.357692	0.281709	22.3038	8.70319	13.7134	-0.0281504	0.0353744	0.35974	5.04141e-06	1.40107e-05	0.000146169
Dapk2	0.034063	Damped	0.141357	0.270314	23.2441	8.872	13.667	-0.00692841	0.0103435	0.3043	0.000113458	0.000243388	0.00253919
Dapk3	0.0219058	Harmonic	2.30544	0.303311	20.7153	7.91113	15.3481	-0.244278	0.281415	0.3659	3.46406e-06	9.92214e-06	0.000103515
Dars2	0.139902	Damped	4.62285	0.261625	24.016	6.35508	23.7412	-0.0230113	-0.10509	0.525442	2.64889e-11	3.84563e-10	4.01202e-09
Daw1	0.0128438	Harmonic	0.0396575	0.224399	28	9.45758	13.8538	-0.000885274	0.00266004	0.357892	5.63566e-06	1.55129e-05	0.000161841
Dazap1	0.0520539	Damped	4.8878	0.292732	21.4639	4.39291	6.45737	0.643037	0.103279	0.383763	1.12858e-06	3.57121e-06	3.72573e-05
Dazap2	0.0631067	Damped	9.97556	0.260194	24.1481	9.18227	13.0061	-0.296232	0.7888	0.444747	1.68758e-08	8.60352e-08	8.97579e-07
Dbf4	0.121607	Damped	11.2056	0.260261	24.1419	6.28005	0.0120367	0.0200032	-0.280815	0.649872	1.67674e-16	4.11069e-14	4.28855e-13
Dbh	-0.0263573	Harmonic	0.0358585	0.274647	22.8773	7.28211	19.2402	-0.00570645	-0.0023372	0.29506	0.000182094	0.000374805	0.00391023
Dbn1	0.0897616	Damped	11.2975	0.267541	23.4849	5.94237	1.27386	0.337531	-0.329394	0.578417	2.18707e-13	9.08277e-12	9.47578e-11
Dbndd2	0.0910284	Damped	1.95502	0.224399	28	6.77228	25.8204	-0.00148265	-0.0655174	0.434275	3.61935e-08	1.67741e-07	1.75e-06
Dbp	0.00633791	Harmonic	5.00593	0.26071	24.1003	8.41558	15.9211	-0.687349	0.49789	0.565481	7.35057e-13	2.20656e-11	2.30204e-10
Dcaf11	0.0709341	Damped	1.72531	0.282827	22.2156	9.07861	12.3318	-0.00354904	0.115207	0.450906	1.06871e-08	5.75146e-08	6.00032e-07
Dcaf12l1	0.0181691	Harmonic	0.198593	0.291288	21.5703	5.46214	2.81867	0.014427	-0.0242883	0.307996	9.35548e-05	0.000203671	0.00212483
Dcaf13	0.109855	Damped	2.79886	0.264889	23.7201	6.24406	0.147699	-0.00617175	-0.117077	0.442899	1.93322e-08	9.68491e-08	1.0104e-06
Dcaf15	0.125303	Damped	13.2741	0.241732	25.9923	6.57769	24.774	-0.0670234	-0.400349	0.590121	7.139e-14	3.7801e-12	3.94366e-11
Dcaf4	0.117199	Damped	2.37285	0.224399	28	10.0073	11.4041	0.0106558	0.0932669	0.390539	7.28043e-07	2.41524e-06	2.51974e-05
Dcaf6	0.0978767	Damped	7.19788	0.247487	25.3879	9.49693	12.4024	-0.0394888	0.331077	0.523594	3.10642e-11	4.36043e-10	4.5491e-09
Dcaf8	0.117871	Damped	3.56511	0.229079	27.428	16.2209	11.4747	0.0305525	0.0974553	0.423187	7.9684e-08	3.33466e-07	3.47894e-06
Dcakd	-0.0370075	Forced	0.864037	0.30557	20.5622	7.80978	15.5663	-0.309864	0.0671896	0.286437	0.000279867	0.000557104	0.00581209
Dcbld1	0.0796024	Damped	0.925636	0.274533	22.8868	5.83587	1.62938	0.0178194	-0.0621252	0.392387	6.45206e-07	2.16683e-06	2.26059e-05
Dchs1	0.147273	Damped	1.47277	0.279406	22.4876	9.14629	12.2405	-0.00822576	0.0376297	0.33818	1.79006e-05	4.44531e-05	0.000463765
Dchs2	0.149951	Damped	0.592892	0.289813	21.6801	8.99142	12.3354	0.000664006	0.0138476	0.324628	3.82689e-05	8.94849e-05	0.000933569
Dclk1	0.0965842	Damped	8.45173	0.243401	25.8141	9.59355	12.2137	-0.00230871	0.302995	0.575337	2.92585e-13	1.12672e-11	1.17547e-10
Dclre1b	0.116346	Damped	1.50453	0.285781	21.986	5.89875	1.34521	-0.00416656	-0.0621304	0.417643	1.17385e-07	4.71072e-07	4.91455e-06
Dcn	0.127053	Damped	113.742	0.236419	26.5765	9.80012	11.7006	0.374131	1.60399	0.461378	4.84888e-09	2.92221e-08	3.04865e-07
Dcp1a	0.0585657	Damped	0.693134	0.292352	21.4918	9.15314	11.675	0.0169477	0.0534476	0.330172	2.8141e-05	6.73644e-05	0.000702792
Dcp1b	0.146092	Damped	1.71706	0.224399	28	10.0973	11.0028	0.016829	0.0416331	0.433043	3.95481e-08	1.81436e-07	1.89286e-06
Dctd	0.0219001	Harmonic	0.6829	0.292298	21.4958	5.20663	3.68308	0.0640227	-0.115335	0.299372	0.000146258	0.000306977	0.0032026
Dctn1	0.00278209	Harmonic	2.74171	0.261038	24.07	5.3899	3.42203	0.441326	-0.0662008	0.562401	9.7718e-13	2.80105e-11	2.92225e-10
Dctn4	0.116676	Damped	2.08694	0.224399	28	9.98485	11.5041	0.0113742	0.059586	0.431811	4.32033e-08	1.95476e-07	2.03934e-06
Dctpp1	0.0325953	Damped	9.64949	0.288431	21.7841	5.50894	2.68436	0.529918	-1.50984	0.333868	2.28662e-05	5.57242e-05	0.000581354
Dcun1d1	0.048027	Damped	0.69909	0.288936	21.746	6.30934	21.6554	-0.0446949	-0.043438	0.411483	1.79516e-07	6.87274e-07	7.17012e-06
Dcun1d2	0.112181	Damped	2.05121	0.286625	21.9213	6.03688	0.859343	-0.0155455	-0.0729438	0.360356	4.85702e-06	1.35496e-05	0.000141359
Dcun1d4	0.149151	Damped	2.74883	0.28825	21.7977	6.14241	0.488365	-0.0438566	-0.073026	0.32586	3.57565e-05	8.39914e-05	0.000876257
Dcxr	0.0833276	Damped	9.50296	0.224399	28	9.75932	12.5092	-0.0654778	0.370655	0.532833	1.39295e-11	2.30691e-10	2.40672e-09
Ddah2	0.0792088	Damped	13.1094	0.224399	28	9.88357	11.9555	0.108631	0.730213	0.490946	4.74473e-10	4.16793e-09	4.34827e-08
Ddb2	0.0733444	Damped	1.12194	0.251299	25.0029	9.32349	12.9045	-0.0206901	0.048565	0.497106	2.87344e-10	2.72641e-09	2.84438e-08
Ddhd1	0.130399	Damped	0.427321	0.282546	22.2377	6.13341	0.530091	-0.00561254	-0.000500816	0.312308	7.4505e-05	0.000165314	0.00172467
Ddhd2	0.0610646	Damped	0.794241	0.271261	23.1629	8.67273	14.3538	-0.0583515	0.0169017	0.351732	8.13947e-06	2.16545e-05	0.000225915
Ddi2	0.0435697	Damped	2.1361	0.238317	26.3649	9.30502	13.6849	-0.0951616	0.0735649	0.417027	1.22512e-07	4.8856e-07	5.097e-06
Ddias	0.148115	Damped	16.5439	0.253272	24.8081	6.48985	23.9921	-0.0719141	-0.352841	0.52113	3.83848e-11	5.17462e-10	5.39852e-09
Ddit3	0.0644899	Damped	49.1814	0.276129	22.7545	8.85519	13.44	-1.80783	4.15486	0.426267	6.41213e-08	2.76034e-07	2.87978e-06
Ddit4	0.100524	Damped	150.437	0.283828	22.1373	9.0167	12.5064	-0.713814	9.2021	0.372675	2.27705e-06	6.7683e-06	7.06116e-05
Ddit4l	0.0183902	Harmonic	0.918066	0.252237	24.9099	8.64691	15.5388	-0.0875142	0.00543831	0.368979	2.86513e-06	8.33309e-06	8.69366e-05
Ddost	0.0609925	Damped	24.9457	0.224399	28	9.84563	12.1245	-0.182279	1.42336	0.484786	7.78805e-10	6.26396e-09	6.535e-08
Ddr1	0.113365	Damped	7.19522	0.224399	28	6.81125	25.6467	0.0387705	-0.130399	0.351732	8.13947e-06	2.16545e-05	0.000225915
Ddrgk1	0.0496588	Damped	5.76196	0.224399	28	9.70549	12.7491	-0.0488965	0.298771	0.62708	1.80444e-15	2.24812e-13	2.3454e-12
Ddx1	0.104048	Damped	13.1122	0.244127	25.7373	6.51281	24.7968	-0.0385672	-0.562012	0.498338	2.59735e-10	2.50687e-09	2.61534e-08
Ddx10	0.0541951	Damped	2.24659	0.307283	20.4475	8.97901	11.6744	0.0859978	0.182576	0.340028	1.61035e-05	4.03901e-05	0.000421377
Ddx11	0.11374	Damped	3.35605	0.266661	23.5625	6.12879	0.578995	0.0174804	-0.113607	0.560553	1.15839e-12	3.18173e-11	3.3194e-10
Ddx19b	-0.0189657	Harmonic	0.232685	0.289984	21.6674	9.55392	10.3884	0.0322504	0.0424478	0.30122	0.000133031	0.000281447	0.00293625
Ddx20	0.125203	Damped	4.68925	0.286429	21.9363	5.92163	1.26229	0.0254706	-0.136219	0.486018	7.05656e-10	5.76316e-09	6.01252e-08
Ddx21	0.109573	Damped	30.9739	0.25584	24.5591	6.30706	24.4657	0.0186059	-1.48989	0.449059	1.22645e-08	6.48866e-08	6.76942e-07
Ddx23	0.130042	Damped	10.7944	0.241642	26.0021	6.61067	24.6468	-0.0851619	-0.289544	0.52729	2.25752e-11	3.37513e-10	3.52117e-09
Ddx24	0.0896798	Damped	4.5086	0.271069	23.1793	5.99276	1.07141	0.0536499	-0.215332	0.498338	2.59735e-10	2.50687e-09	2.61534e-08
Ddx27	0.0206224	Harmonic	1.29069	0.310618	20.228	4.60826	5.39226	0.125602	-0.210963	0.315388	6.32119e-05	0.000142076	0.00148223
Ddx31	0.112964	Damped	2.34	0.246598	25.4794	6.52364	24.5044	-0.0112144	-0.0913484	0.417643	1.17385e-07	4.71072e-07	4.91455e-06
Ddx39a	0.0779313	Damped	22.2693	0.246007	25.5407	6.28364	25.5389	0.329888	-1.02952	0.593817	4.99041e-14	2.80611e-12	2.92753e-11
Ddx3x	0.13745	Damped	30.4889	0.263078	23.8834	6.40211	23.4313	-0.308192	-0.999792	0.375755	1.87727e-06	5.67017e-06	5.91551e-05
Ddx4	-0.0141872	Harmonic	0.0737267	0.224399	28	9.30047	14.554	-0.00408321	0.00748785	0.356044	6.29662e-06	1.71515e-05	0.000178936
Ddx41	0.0433938	Damped	2.64855	0.235911	26.6337	6.24078	0.179749	0.0947471	-0.135798	0.495258	3.34209e-10	3.10462e-09	3.23896e-08
Ddx46	0.102975	Damped	8.0143	0.270274	23.2475	6.14804	0.500022	-0.00307973	-0.333458	0.534681	1.1846e-11	2.02155e-10	2.10903e-09
Ddx47	0.109736	Damped	2.85859	0.312796	20.0871	8.99001	11.4335	0.0683374	0.0751229	0.471234	2.26877e-09	1.5244e-08	1.59036e-07
Ddx49	0.0185011	Harmonic	2.06531	0.259778	24.1868	5.6237	2.53864	0.201458	-0.211903	0.526674	2.38123e-11	3.52142e-10	3.67379e-09
Ddx50	0.0597191	Damped	3.30473	0.24095	26.0767	9.35078	13.3455	-0.0961224	0.225891	0.510658	9.33455e-11	1.07905e-09	1.12574e-08
Ddx51	0.102822	Damped	2.03124	0.234094	26.8405	6.64625	25.2895	-0.0213452	-0.0994772	0.425651	6.69773e-08	2.8671e-07	2.99116e-06
Ddx54	-0.0133758	Harmonic	0.729807	0.300951	20.8778	3.84295	8.1084	0.169708	-0.0337588	0.345572	1.16869e-05	3.0162e-05	0.000314671
Ddx60	0.0941555	Damped	0.121453	0.224399	28	9.7192	12.6879	-0.00108313	0.00435371	0.343724	1.30118e-05	3.32391e-05	0.000346773
Deaf1	-0.0415668	Forced	0.246812	0.27045	23.2323	8.21217	16.0998	-0.0897203	0.00783079	0.381299	1.32127e-06	4.12142e-06	4.29975e-05
Decr1	0.116491	Damped	2.51566	0.265165	23.6954	9.35942	12.0942	-0.0114928	0.0731437	0.359124	5.23249e-06	1.44868e-05	0.000151137
Decr2	0.0819032	Damped	7.14752	0.262812	23.9076	9.26241	12.5716	-0.0825897	0.388472	0.471234	2.26877e-09	1.5244e-08	1.59036e-07
Dedd2	0.0640946	Damped	0.63867	0.289005	21.7408	8.97252	12.4353	-0.00304504	0.0452722	0.423187	7.9684e-08	3.33466e-07	3.47894e-06
Def8	0.0765279	Damped	2.90101	0.224399	28	6.68925	26.1905	-0.024242	-0.154916	0.49957	2.34722e-10	2.30158e-09	2.40116e-08
Degs1	0.124744	Damped	51.5349	0.224399	28	6.84384	25.5015	0.0909833	-1.21039	0.49957	2.34722e-10	2.30158e-09	2.40116e-08
Dek	0.134966	Damped	56.3805	0.277509	22.6414	6.14838	0.485754	-0.274783	-1.73994	0.455834	7.38371e-09	4.18769e-08	4.36889e-07
Dele1	0.0351373	Damped	0.494815	0.293484	21.4089	4.79793	5.06075	0.0679096	-0.02162	0.466306	3.3231e-09	2.12282e-08	2.21467e-07
Dennd11	0.0579797	Damped	0.267852	0.306106	20.5262	8.34017	13.8063	-0.0124513	0.0212107	0.285821	0.000288467	0.000572668	0.00597447
Dennd1a	0.0894276	Damped	1.07547	0.270209	23.2531	9.19677	12.4704	-0.00969626	0.043979	0.548849	3.35982e-12	7.2449e-11	7.55839e-10
Dennd2c	0.107529	Damped	1.11272	0.29525	21.2809	8.91059	12.382	0.00735999	0.0473764	0.417027	1.22512e-07	4.8856e-07	5.097e-06
Dennd4b	0.14307	Damped	5.84215	0.281343	22.3328	9.26321	11.7407	0.0572098	0.173957	0.401011	3.64619e-07	1.29599e-06	1.35206e-05
Dennd4c	0.0471186	Damped	0.917934	0.297383	21.1283	8.35939	14.1467	-0.0516529	0.0604475	0.439819	2.42175e-08	1.18095e-07	1.23205e-06
Dennd6a	0.0655432	Damped	0.963419	0.24307	25.8493	9.37647	13.1234	-0.0156738	0.0504554	0.529138	1.92295e-11	2.95846e-10	3.08647e-09
Depdc5	-0.0224679	Harmonic	0.13216	0.256559	24.4902	5.80127	1.87836	0.02885	-0.0269074	0.319084	5.17965e-05	0.000118118	0.00123229
Depdc7	0.0303717	Damped	0.502714	0.258053	24.3485	6.05517	0.883587	0.0243635	-0.0539383	0.33818	1.79006e-05	4.44531e-05	0.000463765
Depp1	0.0852437	Damped	4.91982	0.314087	20.0046	9.01851	11.2958	0.16983	0.175883	0.419491	1.0322e-07	4.20962e-07	4.39177e-06
Dera	-0.00260399	Harmonic	0.13268	0.25099	25.0336	6.04094	0.96517	0.0194851	-0.01156	0.278429	0.000412927	0.000797327	0.00831827
Derl1	0.142204	Damped	20.3424	0.270809	23.2015	9.04703	12.9957	-0.331113	0.8834	0.300604	0.000137309	0.000289759	0.00302296
Derl2	0.101832	Damped	1.60648	0.295476	21.2646	6.24832	0.117984	-0.0565413	-0.0439178	0.33818	1.79006e-05	4.44531e-05	0.000463765
Derl3	0.0281295	Harmonic	0.443501	0.269475	23.3164	8.0831	16.637	-0.0686603	0.0323116	0.354196	7.03139e-06	1.89606e-05	0.00019781
Des	-0.00755309	Harmonic	6.87634	0.275199	22.8315	8.10586	16.2083	-1.07169	0.43039	0.418875	1.07747e-07	4.37088e-07	4.56e-06
Desi2	0.0472041	Damped	1.35206	0.305623	20.5586	8.4379	13.5084	-0.0562662	0.134017	0.373291	2.19106e-06	6.53205e-06	6.81469e-05
Det1	-0.0207409	Harmonic	0.203768	0.228083	27.5479	6.14953	0.585995	0.00822679	-0.0267352	0.436739	3.02923e-08	1.43568e-07	1.49781e-06
Dffb	-0.00888662	Harmonic	0.237868	0.291335	21.5669	7.88785	16.0589	-0.0467037	0.0263798	0.415179	1.39225e-07	5.48328e-07	5.72054e-06
Dgcr2	0.132924	Damped	4.70076	0.224399	28	6.87185	25.3767	-0.0236887	-0.0858059	0.402859	3.22161e-07	1.15912e-06	1.20928e-05
Dgcr6	-0.00225411	Harmonic	0.665662	0.244288	25.7204	5.84622	1.78873	0.0593269	-0.0974796	0.365284	3.59747e-06	1.0278e-05	0.000107227
Dgcr8	0.132553	Damped	12.4474	0.291034	21.5892	5.97068	1.07378	-0.113529	-0.499796	0.336332	1.98879e-05	4.90177e-05	0.000511387
Dgka	0.0513679	Damped	1.44266	0.224399	28	9.79992	12.3282	-0.0105078	0.108489	0.482938	9.02587e-10	7.04261e-09	7.34734e-08
Dgkd	0.0521103	Damped	1.56939	0.265547	23.6613	8.92888	13.6981	-0.0817184	0.116658	0.460762	5.08204e-09	3.04347e-08	3.17516e-07
Dgke	0.0944891	Damped	0.616608	0.277927	22.6073	5.86661	1.49886	0.0114478	-0.0240887	0.379451	1.48616e-06	4.60114e-06	4.80023e-05
Dgkh	0.128606	Damped	3.80014	0.275898	22.7736	9.19707	12.2121	0.00219596	0.115992	0.491562	4.51385e-10	4.00573e-09	4.17905e-08
Dgkz	0.0955022	Damped	5.0242	0.269648	23.3015	5.94961	1.23706	0.0872545	-0.19787	0.534065	1.25041e-11	2.10745e-10	2.19864e-09
Dglucy	0.0966193	Damped	1.32232	0.29392	21.3772	5.64618	2.16728	0.00606695	0.00265032	0.3197	5.00952e-05	0.000114581	0.00119538
Dguok	0.114665	Damped	1.72647	0.224399	28	9.93252	11.7373	0.018921	0.0604043	0.343108	1.34844e-05	3.43268e-05	0.000358121
Dhdh	0.10918	Damped	1.07216	0.272366	23.0689	9.30832	11.962	0.00374022	0.0431207	0.392387	6.45206e-07	2.16683e-06	2.26059e-05
Dhodh	0.00984879	Harmonic	0.334439	0.279215	22.503	5.35337	3.33011	0.0416198	-0.0673563	0.312308	7.4505e-05	0.000165314	0.00172467
Dhrs3	0.116643	Damped	26.5593	0.246484	25.4913	9.71906	11.5517	0.288234	0.915263	0.481706	9.95557e-10	7.61529e-09	7.9448e-08
Dhrs4	0.00419733	Harmonic	1.19009	0.309593	20.295	5.22746	3.41003	0.0126608	-0.187029	0.278429	0.000412927	0.000797327	0.00831827
Dhrs7	0.149076	Damped	28.8275	0.26025	24.1428	9.54176	11.6219	0.206139	0.790932	0.445363	1.61265e-08	8.28802e-08	8.64663e-07
Dhrs7b	0.10019	Damped	2.76006	0.26217	23.9661	6.13872	0.551053	0.0234782	-0.126704	0.420723	9.47114e-08	3.89176e-07	4.06016e-06
Dhtkd1	0.0701709	Damped	0.416863	0.224399	28	9.92018	11.7923	0.000163275	0.0286849	0.381299	1.32127e-06	4.12142e-06	4.29975e-05
Dhx15	0.1374	Damped	21.8099	0.251766	24.9564	6.40839	24.4591	-0.0470323	-0.562456	0.529754	1.82261e-11	2.83613e-10	2.95885e-09
Dhx16	-0.00370562	Harmonic	1.20575	0.302213	20.7906	8.90826	12.1044	0.0218416	0.124259	0.510042	9.83018e-11	1.12745e-09	1.17624e-08
Dhx29	0.0986016	Damped	8.8929	0.248306	25.3042	6.3979	24.8422	0.0217694	-0.3835	0.559321	1.29711e-12	3.46296e-11	3.6128e-10
Dhx30	0.0362733	Damped	1.04855	0.253134	24.8216	5.80279	1.89781	0.0720126	-0.0647021	0.602441	2.14609e-14	1.47154e-12	1.53521e-11
Dhx32	0.0745132	Damped	2.78044	0.224399	28	6.64133	26.404	0.0985395	-0.0678153	0.371443	2.45885e-06	7.25438e-06	7.56827e-05
Dhx33	0.0798912	Damped	1.82074	0.279986	22.4411	5.7192	2.01435	0.0392153	-0.0980953	0.504498	1.56174e-10	1.6493e-09	1.72067e-08
Dhx34	0.104554	Damped	3.64159	0.281088	22.3531	9.23678	11.8453	0.0365413	0.136779	0.452754	9.3075e-09	5.11443e-08	5.33573e-07
Dhx35	0.0512083	Damped	0.623253	0.283948	22.1279	8.94788	12.7435	-0.0121996	0.0448725	0.380067	1.42911e-06	4.43243e-06	4.62422e-05
Dhx36	0.0201517	Harmonic	0.743682	0.282299	22.2572	5.25308	3.64899	0.0904808	-0.0603039	0.391155	6.99353e-07	2.32857e-06	2.42933e-05
Dhx37	0.013644	Harmonic	0.683552	0.25592	24.5514	5.50455	3.04249	0.0752893	-0.0642163	0.495258	3.34209e-10	3.10462e-09	3.23896e-08
Dhx38	0.0291953	Harmonic	1.90365	0.224399	28	6.41885	27.3954	0.0370194	-0.128236	0.548233	3.55137e-12	7.55539e-11	7.8823e-10
Dhx40	0.135091	Damped	16.2207	0.228586	27.4872	9.93529	11.5103	0.098618	0.456885	0.506346	1.33914e-10	1.45617e-09	1.51918e-08
Dhx57	0.0795982	Damped	2.76231	0.268967	23.3604	9.1507	12.6992	-0.0324935	0.158531	0.472466	2.06107e-09	1.40315e-08	1.46386e-07
Diaph1	0.12317	Damped	7.49626	0.224399	28	6.87679	25.3547	-0.0424567	-0.205741	0.540225	7.26216e-12	1.34661e-10	1.40488e-09
Diaph2	0.0639674	Damped	1.24253	0.224399	28	9.59702	13.2324	-0.0213547	0.0490358	0.551313	2.6899e-12	6.03945e-11	6.30078e-10
Diaph3	0.118973	Damped	35.5846	0.246373	25.5028	6.4453	24.8448	0.0459865	-0.874232	0.640632	4.43718e-16	7.90482e-14	8.24686e-13
Dido1	0.115111	Damped	2.28075	0.224399	28	6.91857	25.1685	-0.0330882	-0.127972	0.333868	2.28662e-05	5.57242e-05	0.000581354
Dimt1	0.0637599	Damped	1.54438	0.287478	21.8562	5.66974	2.13389	0.0342469	-0.141828	0.374523	2.02834e-06	6.08598e-06	6.34932e-05
Dio2	0.0441093	Damped	0.465423	0.305371	20.5756	8.84877	12.174	-0.00376911	0.0155855	0.2889	0.000247813	0.000498029	0.00519578
Dip2b	0.13128	Damped	3.55032	0.267318	23.5046	9.3291	12.1102	0.00622879	0.116156	0.45953	5.58151e-09	3.30009e-08	3.44288e-07
Dip2c	0.10349	Damped	6.74879	0.262296	23.9545	9.24486	12.6632	-0.0790032	0.284577	0.494642	3.51429e-10	3.2409e-09	3.38113e-08
Dipk1a	0.149375	Damped	3.83791	0.226675	27.7189	6.90107	24.993	-0.0328776	-0.0342306	0.373907	2.10819e-06	6.30671e-06	6.5796e-05
Dipk2a	0.149546	Damped	44.8145	0.2562	24.5245	9.54868	11.7786	0.264501	1.3424	0.429347	5.15217e-08	2.27761e-07	2.37616e-06
Dis3	0.110564	Damped	7.75548	0.262694	23.9183	6.197	0.328082	0.0229192	-0.327499	0.483554	8.59333e-10	6.78005e-09	7.07342e-08
Disp2	0.0853109	Damped	0.0990043	0.252983	24.8364	6.19382	0.353248	0.0019131	-0.00448497	0.342492	1.39733e-05	3.54531e-05	0.000369871
Dixdc1	0.134307	Damped	7.8804	0.264	23.8	9.34675	12.1956	-0.0324365	0.215428	0.510042	9.83018e-11	1.12745e-09	1.17624e-08
Dkc1	0.129965	Damped	15.607	0.271906	23.1079	6.1787	0.384269	-0.0713954	-0.6154	0.375139	1.9514e-06	5.87454e-06	6.12872e-05
Dkk2	0.0668401	Damped	23.7238	0.255078	24.6324	6.09446	0.739864	0.736181	-1.41028	0.481706	9.95557e-10	7.61529e-09	7.9448e-08
Dkk3	0.0406806	Damped	33.6447	0.224399	28	9.76004	12.5059	-0.652724	2.0101	0.513122	7.58508e-11	9.0707e-10	9.46318e-09
Dlc1	0.130097	Damped	18.0124	0.281867	22.2913	9.20508	11.9251	0.0283651	0.439116	0.52729	2.25752e-11	3.37513e-10	3.52117e-09
Dlec1	0.0591787	Damped	0.0655757	0.303692	20.6893	8.36339	13.8396	-0.00303142	0.00388655	0.31046	8.21702e-05	0.00018064	0.00188456
Dleu2	0.103407	Damped	0.509488	0.293093	21.4375	5.99949	0.967937	-0.00494888	-0.0145953	0.510658	9.33455e-11	1.07905e-09	1.12574e-08
Dlg2	0.133513	Damped	0.354424	0.224399	28	9.72511	12.6616	-0.00672679	0.0144976	0.299988	0.000141717	0.000298268	0.00311174
Dlg4	0.0979367	Damped	6.06492	0.269394	23.3234	9.32374	12.0368	0.0254929	0.26252	0.52421	2.94592e-11	4.19694e-10	4.37854e-09
Dlg5	0.0177806	Harmonic	1.32787	0.29977	20.96	4.31908	6.55203	0.20025	-0.0809379	0.460146	5.32608e-09	3.17268e-08	3.30996e-07
Dlgap1	0.0420095	Damped	0.0526474	0.284658	22.0728	8.47508	14.3727	-0.00430129	0.00297668	0.436123	3.16735e-08	1.49076e-07	1.55527e-06
Dlgap2	0.115681	Damped	0.0929837	0.287843	21.8285	9.04839	12.2219	0.000211659	0.00244146	0.415179	1.39225e-07	5.48328e-07	5.72054e-06
Dlgap4	0.0245837	Harmonic	1.14066	0.233627	26.8941	9.691	12.3075	-0.0182041	0.121448	0.351732	8.13947e-06	2.16545e-05	0.000225915
Dlgap5	0.127002	Damped	21.2172	0.241491	26.0183	6.56929	24.8336	-0.066899	-0.436994	0.677592	8.34105e-18	5.2999e-15	5.52923e-14
Dll1	-0.00292505	Harmonic	0.225384	0.300424	20.9144	8.22508	14.4505	-0.0312699	0.0327827	0.407787	2.30975e-07	8.58922e-07	8.96087e-06
Dlst	0.1256	Damped	9.85794	0.261773	24.0024	6.17797	0.401929	0.0186036	-0.355249	0.400395	3.79936e-07	1.34466e-06	1.40284e-05
Dlx1	0.0862282	Damped	0.350142	0.293815	21.3849	5.73506	1.86556	0.0032455	-0.00932621	0.46569	3.48455e-09	2.20746e-08	2.30298e-07
Dlx2	0.0726651	Damped	1.38605	0.234751	26.7653	6.386	26.3273	0.0315001	-0.0872818	0.430579	4.71851e-08	2.10741e-07	2.1986e-06
Dmac2	0.120323	Damped	2.55527	0.224399	28	9.99522	11.4579	0.0244822	0.0704464	0.413947	1.51571e-07	5.91331e-07	6.16918e-06
Dmap1	-0.0145095	Harmonic	0.612764	0.289244	21.7228	4.05947	7.68802	0.156108	-0.0178117	0.521746	3.64102e-11	4.95751e-10	5.17202e-09
Dmrta2	0.0684887	Damped	0.0885806	0.254545	24.6839	5.99033	1.15049	0.00424409	-0.00375339	0.275965	0.000464513	0.000887496	0.00925897
Dmtf1	0.139584	Damped	3.17846	0.244058	25.7446	9.76901	11.4619	0.033804	0.102172	0.422571	8.32084e-08	3.46693e-07	3.61694e-06
Dmtn	0.0415886	Damped	0.0672387	0.243342	25.8204	6.22147	0.253626	0.00177203	-0.00058143	0.302452	0.000124848	0.000265609	0.00277101
Dmwd	0.108136	Damped	9.95358	0.288827	21.7541	9.33822	11.1768	0.21108	0.421255	0.371443	2.45885e-06	7.25438e-06	7.56827e-05
Dmxl1	0.0771502	Damped	0.640009	0.310198	20.2554	8.19479	14.0928	-0.0266547	0.0275806	0.339412	1.66825e-05	4.16778e-05	0.000434812
Dmxl2	0.0801318	Damped	0.625123	0.292462	21.4838	8.72008	13.1514	-0.0194799	0.0274514	0.479858	1.15276e-09	8.63412e-09	9.00772e-08
Dnaaf10	0.104893	Damped	3.34497	0.258566	24.3001	6.25165	0.12197	0.0213548	-0.10792	0.540841	6.87582e-12	1.29257e-10	1.3485e-09
Dnaaf3	0.0837023	Damped	0.919051	0.262288	23.9553	9.27422	12.5516	-0.0119678	0.0533002	0.351732	8.13947e-06	2.16545e-05	0.000225915
Dnaaf5	0.0769509	Damped	3.66193	0.224399	28	6.65227	26.3552	0.00616421	-0.147208	0.611681	8.5764e-15	7.46499e-13	7.788e-12
Dnah3	0.12148	Damped	0.00982699	0.284277	22.1023	6.32212	21.9653	-0.000202418	-0.000234514	0.29198	0.000212581	0.000432236	0.00450938
Dnah7c	0.0714263	Damped	0.0122219	0.277909	22.6088	8.09057	16.1052	-0.00145475	0.000268051	0.348036	1.01196e-05	2.64537e-05	0.000275983
Dnai7	0.0104078	Harmonic	0.0211858	0.277903	22.6093	8.89813	13.1997	-0.00143627	0.00110618	0.276581	0.000451081	0.000864431	0.00901835
Dnaja2	0.116943	Damped	44.8316	0.280242	22.4206	6.05249	0.823205	-0.207606	-1.35964	0.571641	4.14057e-13	1.44821e-11	1.51087e-10
Dnaja4	0.0953757	Damped	2.50749	0.295872	21.2361	5.828	1.53845	-0.0219674	-0.0840024	0.466306	3.3231e-09	2.12282e-08	2.21467e-07
Dnajb11	0.113202	Damped	13.0713	0.268398	23.4099	6.22629	0.211981	-0.129725	-0.615669	0.301836	0.000128878	0.000273542	0.00285378
Dnajb2	0.0541978	Damped	2.58253	0.292722	21.4647	8.63811	13.4198	-0.125432	0.252939	0.335716	2.05958e-05	5.06315e-05	0.000528223
Dnajb5	0.0884386	Damped	1.32483	0.293152	21.4332	5.84261	1.50289	-0.00477978	-0.0661889	0.330172	2.8141e-05	6.73644e-05	0.000702792
Dnajb6	-0.0954898	Forced	0.180271	0.251964	24.9368	7.82462	18.8191	-0.0272411	0.0295821	0.376371	1.80584e-06	5.48136e-06	5.71854e-05
Dnajb9	0.0490992	Damped	9.70595	0.273411	22.9807	8.47693	14.9571	-0.949797	0.735056	0.455834	7.38371e-09	4.18769e-08	4.36889e-07
Dnajc10	0.0908344	Damped	14.2601	0.25353	24.7828	6.33445	24.5806	0.0430051	-0.441383	0.469386	2.61904e-09	1.72449e-08	1.79911e-07
Dnajc11	0.0489821	Damped	1.14349	0.254642	24.6746	5.89175	1.53722	0.0464719	-0.0976428	0.457682	6.4214e-09	3.71938e-08	3.88031e-07
Dnajc12	0.0638201	Damped	0.518791	0.238163	26.3819	6.43908	25.7273	0.00750323	-0.028784	0.49957	2.34722e-10	2.30158e-09	2.40116e-08
Dnajc13	0.0992914	Damped	2.187	0.231442	27.148	9.73297	12.2424	0.00535829	0.102828	0.333252	2.36745e-05	5.7547e-05	0.00060037
Dnajc15	0.0405727	Damped	0.479453	0.224399	28	6.78884	25.7466	0.00329579	-0.0489804	0.303068	0.000120937	0.00025795	0.00269111
Dnajc18	0.0728719	Damped	1.95836	0.224399	28	9.83816	12.1578	0.00835615	0.0962197	0.494642	3.51429e-10	3.2409e-09	3.38113e-08
Dnajc2	0.0471331	Damped	2.68562	0.281555	22.316	5.83819	1.58049	0.070676	-0.231491	0.506346	1.33914e-10	1.45617e-09	1.51918e-08
Dnajc21	0.0725673	Damped	3.03014	0.290538	21.626	8.79145	12.9929	-0.0504923	0.219427	0.389307	7.88862e-07	2.59532e-06	2.70762e-05
Dnajc22	-0.00881973	Harmonic	0.0447186	0.297713	21.1048	3.4379	9.55712	0.00634073	-0.00129773	0.346188	1.12747e-05	2.91969e-05	0.000304602
Dnajc24	0.0801811	Damped	2.33696	0.224399	28	6.77617	25.8031	0.000145514	-0.107269	0.425651	6.69773e-08	2.8671e-07	2.99116e-06
Dnajc4	-0.0202329	Harmonic	0.44912	0.313898	20.0167	4.1576	6.77158	0.106065	-0.01837	0.371443	2.45885e-06	7.25438e-06	7.56827e-05
Dnajc5	0.0954857	Damped	15.3492	0.294921	21.3046	8.91202	12.3909	0.0360208	0.823219	0.436739	3.02923e-08	1.43568e-07	1.49781e-06
Dnajc8	0.0685057	Damped	17.9113	0.256306	24.5143	6.1895	0.365538	0.330602	-1.12492	0.491562	4.51385e-10	4.00573e-09	4.17905e-08
Dnajc9	0.10202	Damped	25.3596	0.269469	23.3169	6.06738	0.80084	0.184345	-1.12607	0.46569	3.48455e-09	2.20746e-08	2.30298e-07
Dnal4	0.140205	Damped	5.88696	0.26362	23.8342	9.54816	11.4491	0.0533455	0.13371	0.449059	1.22645e-08	6.48866e-08	6.76942e-07
Dnali1	0.0533431	Damped	0.0659765	0.224399	28	9.76607	12.4791	-0.000601649	0.00182045	0.297524	0.000160716	0.000334488	0.00348961
Dnase1l3	-0.0194861	Harmonic	0.0205865	0.306964	20.4688	7.58471	16.2288	-0.00577957	0.00341978	0.305532	0.000106418	0.000229524	0.00239456
Dnase2a	0.0029441	Harmonic	0.156125	0.287323	21.868	6.45379	21.2742	-0.00973428	-0.0123034	0.329556	2.91256e-05	6.95293e-05	0.000725378
Dnhd1	0.0501744	Damped	0.237056	0.258934	24.2656	9.16645	13.1305	-0.00522633	0.0112651	0.45953	5.58151e-09	3.30009e-08	3.44288e-07
Dnlz	0.0485369	Damped	2.31547	0.274219	22.913	5.61135	2.44999	0.129227	-0.219195	0.423187	7.9684e-08	3.33466e-07	3.47894e-06
Dnm1	0.0434072	Damped	18.8312	0.224399	28	9.728	12.6488	-0.13621	1.18578	0.654184	1.05979e-16	3.01517e-14	3.14563e-13
Dnm1l	0.0441025	Damped	2.81846	0.277629	22.6316	5.5455	2.65711	0.209734	-0.240401	0.455218	7.7346e-09	4.36075e-08	4.54944e-07
Dnm2	0.0410324	Damped	4.37909	0.285274	22.0251	5.18711	3.84217	0.42439	-0.148125	0.586425	1.01906e-13	4.93028e-12	5.14361e-11
Dnm3os	0.00617332	Harmonic	2.40286	0.266223	23.6012	8.33261	15.9031	-0.35532	0.127748	0.406555	2.51099e-07	9.26351e-07	9.66433e-06
Dnmt3a	0.0604956	Damped	0.441623	0.251569	24.976	9.23305	13.2501	-0.0149176	0.0313043	0.394851	5.48776e-07	1.871e-06	1.95196e-05
Dnph1	0.121414	Damped	30.2921	0.260526	24.1173	6.29234	24.0822	-0.0313687	-1.04783	0.506346	1.33914e-10	1.45617e-09	1.51918e-08
Doc2b	0.0142513	Harmonic	0.186825	0.269838	23.285	8.42578	15.3447	-0.0260781	0.0176574	0.537761	9.03176e-12	1.61353e-10	1.68334e-09
Doc2g	0.0648713	Damped	0.513068	0.224399	28	9.76241	12.4954	-0.00578647	0.0188115	0.300604	0.000137309	0.000289759	0.00302296
Dock1	0.0908554	Damped	2.60007	0.29919	21.0007	8.73768	12.7969	-0.0380458	0.0656183	0.410251	1.95296e-07	7.40695e-07	7.72744e-06
Dock11	0.100108	Damped	4.12314	0.248721	25.262	9.43178	12.6028	-0.0493452	0.17281	0.525442	2.64889e-11	3.84563e-10	4.01202e-09
Dock3	0.025805	Harmonic	0.0202333	0.270187	23.2549	5.35814	3.42372	0.00228657	-0.00299022	0.279661	0.000389189	0.000754779	0.00787438
Dock5	0.14474	Damped	13.9913	0.279245	22.5006	9.20984	12.02	-0.0096854	0.29881	0.52421	2.94592e-11	4.19694e-10	4.37854e-09
Dock6	0.133536	Damped	3.81862	0.265909	23.6291	9.47848	11.6126	0.0369917	0.0979988	0.50881	1.08998e-10	1.23015e-09	1.28338e-08
Dock7	0.110896	Damped	7.18322	0.276844	22.6957	9.22147	12.0822	0.0194876	0.259473	0.461994	4.62615e-09	2.80929e-08	2.93085e-07
Dock9	0.0830292	Damped	1.24372	0.281544	22.3169	8.94065	12.878	-0.0158132	0.0845091	0.408403	2.21506e-07	8.2856e-07	8.64411e-06
Dohh	0.0881761	Damped	10.0941	0.228557	27.4907	6.76135	25.3986	-0.118763	-0.573401	0.451522	1.02065e-08	5.52558e-08	5.76467e-07
Dok1	0.104819	Damped	31.4154	0.230769	27.2272	6.68928	25.4675	-0.137995	-0.979338	0.649256	1.78988e-16	4.11069e-14	4.28855e-13
Dok3	0.0612869	Damped	0.423229	0.307582	20.4277	4.9115	4.45958	0.0283899	-0.0171624	0.361588	4.50744e-06	1.26354e-05	0.000131821
Dok4	-0.00258197	Harmonic	0.536678	0.271115	23.1753	4.88627	5.15248	0.105868	-0.0479749	0.285205	0.000297314	0.000588698	0.00614171
Dok5	0.104232	Damped	2.37385	0.290342	21.6406	8.85475	12.7836	-0.0350955	0.10263	0.394851	5.48776e-07	1.871e-06	1.95196e-05
Dok6	0.107078	Damped	0.640474	0.224399	28	9.77794	12.4262	-0.0104198	0.025023	0.420723	9.47114e-08	3.89176e-07	4.06016e-06
Dolpp1	0.102955	Damped	3.47668	0.258845	24.274	6.22756	0.21488	0.0158605	-0.12116	0.594433	4.70033e-14	2.69062e-12	2.80704e-11
Dop1a	0.00126735	Harmonic	0.0659285	0.312385	20.1136	9.10495	11.0806	0.00593642	-0.00823292	0.285821	0.000288467	0.000572668	0.00597447
Dop1b	0.136005	Damped	3.74884	0.224399	28	10.0718	11.1167	0.0476156	0.0946344	0.534681	1.1846e-11	2.02155e-10	2.10903e-09
Dot1l	0.0732189	Damped	1.4089	0.288351	21.79	5.23818	3.62405	0.103861	-0.107058	0.389307	7.88862e-07	2.59532e-06	2.70762e-05
Dpf1	0.097652	Damped	3.8546	0.289043	21.7379	9.12514	11.9056	0.042853	0.161296	0.463842	4.01605e-09	2.49443e-08	2.60236e-07
Dph1	0.0229875	Harmonic	0.954721	0.299541	20.976	4.41982	6.22073	0.135115	-0.0789431	0.397315	4.66316e-07	1.61882e-06	1.68886e-05
Dph2	0.108559	Damped	4.37688	0.270916	23.1924	6.05244	0.85174	0.0162579	-0.190616	0.433043	3.95481e-08	1.81436e-07	1.89286e-06
Dph3	0.123106	Damped	6.16498	0.266915	23.54	6.24983	0.124958	-0.0372937	-0.208763	0.473698	1.87194e-09	1.29333e-08	1.34929e-07
Dph5	0.0555366	Damped	0.524393	0.268739	23.3802	5.80832	1.76701	0.0215337	-0.0452898	0.407787	2.30975e-07	8.58922e-07	8.96087e-06
Dph6	0.0538674	Damped	0.765629	0.312211	20.1248	6.2537	0.0944452	-0.0640595	-0.0207766	0.405323	2.72913e-07	9.9794e-07	1.04112e-05
Dpp3	-0.051094	Forced	0.410458	0.299535	20.9764	8.68826	12.9471	-0.0495543	0.0927975	0.431195	4.51517e-08	2.03087e-07	2.11874e-06
Dpp6	0.0415833	Damped	0.141915	0.302813	20.7494	8.47662	13.5059	-0.00533148	0.0161141	0.302452	0.000124848	0.000265609	0.00277101
Dpp7	0.0320061	Damped	2.11452	0.224399	28	9.66433	12.9325	-0.0227974	0.183382	0.545769	4.43053e-12	9.0714e-11	9.46391e-10
Dpp9	0.0524185	Damped	3.9703	0.253952	24.7416	5.88417	1.57121	0.21414	-0.155694	0.662808	4.19642e-17	1.48133e-14	1.54543e-13
Dpy19l1	0.0957823	Damped	16.382	0.255758	24.5669	6.23359	0.193931	0.136569	-1.17629	0.354196	7.03139e-06	1.89606e-05	0.00019781
Dpy19l4	0.0245976	Harmonic	0.6573	0.303294	20.7165	6.50455	19.9866	-0.0731991	-0.00437152	0.338796	1.72813e-05	4.30611e-05	0.000449243
Dpy30	0.0460404	Damped	2.88933	0.272318	23.073	5.93518	1.27794	0.116115	-0.367572	0.296292	0.000171091	0.000354571	0.00369913
Dram1	0.0690738	Damped	8.48078	0.255694	24.573	9.23936	13.0117	-0.195977	0.475306	0.580265	1.83534e-13	7.86184e-12	8.20202e-11
Dram2	0.061219	Damped	2.25709	0.255843	24.5587	9.1261	13.4468	-0.0688524	0.137498	0.504498	1.56174e-10	1.6493e-09	1.72067e-08
Draxin	0.0208829	Harmonic	0.792605	0.276985	22.6842	8.37746	15.1232	-0.100884	0.0628542	0.539609	7.66976e-12	1.40713e-10	1.46802e-09
Drc3	0.0587431	Damped	0.120353	0.270166	23.2568	9.01147	13.1582	-0.00449266	0.00778742	0.354196	7.03139e-06	1.89606e-05	0.00019781
Drd1	0.103632	Damped	0.105331	0.269525	23.3121	9.20608	12.4675	-0.000996108	0.00419347	0.390539	7.28043e-07	2.41524e-06	2.51974e-05
Drg1	0.0642629	Damped	6.994	0.272889	23.0247	5.87124	1.50957	0.179195	-0.485686	0.502034	1.91553e-10	1.94429e-09	2.02842e-08
Drg2	0.0132389	Harmonic	2.97268	0.290638	21.6186	4.72049	5.37679	0.445499	-0.302043	0.509426	1.03515e-10	1.17803e-09	1.22901e-08
Dse	0.0608617	Damped	7.66134	0.283743	22.1439	8.86418	13.0477	-0.225636	0.464188	0.498954	2.46919e-10	2.40632e-09	2.51044e-08
Dsel	0.0671226	Damped	3.50849	0.243025	25.8541	9.22796	13.7369	-0.189466	0.133647	0.509426	1.03515e-10	1.17803e-09	1.22901e-08
Dsg3	0.00344002	Harmonic	0.00932672	0.286985	21.8937	7.83644	16.4814	-0.00191269	-0.000373893	0.368364	2.97635e-06	8.62892e-06	9.00228e-05
Dsp	-0.0329392	Forced	0.0331016	0.224399	28	9.28713	14.6134	-0.000194771	0.00418259	0.300604	0.000137309	0.000289759	0.00302296
Dst	0.1114	Damped	7.16355	0.313203	20.061	8.69426	12.3629	-0.00449911	0.0244556	0.367748	3.0917e-06	8.93616e-06	9.32282e-05
Dstn	0.0978214	Damped	180.902	0.25563	24.5793	6.31966	24.4366	1.13599	-8.01566	0.513122	7.58508e-11	9.0707e-10	9.46318e-09
Dstyk	0.136967	Damped	2.78155	0.26748	23.4903	9.27149	12.3182	-0.00509208	0.093574	0.394851	5.48776e-07	1.871e-06	1.95196e-05
Dtd1	0.122168	Damped	1.67803	0.224399	28	10.0311	11.2979	0.0165048	0.0290912	0.311692	7.69816e-05	0.000170314	0.00177683
Dtx2	0.0713085	Damped	0.458774	0.297769	21.1009	8.62161	13.2477	-0.00359609	0.0283428	0.364052	3.87921e-06	1.10153e-05	0.000114919
Dtx3	0.0671468	Damped	-28.7691	0.239014	26.288	31.6238	12.2742	-0.0581868	1.78554	0.519898	4.26533e-11	5.64623e-10	5.89054e-09
Dtx3l	0.0865128	Damped	2.07353	0.224399	28	9.8524	12.0944	0.00842378	0.112319	0.436739	3.02923e-08	1.43568e-07	1.49781e-06
Dtx4	0.0734376	Damped	2.83071	0.261189	24.0561	9.12085	13.1917	-0.0814968	0.174248	0.52421	2.94592e-11	4.19694e-10	4.37854e-09
Dtymk	0.101662	Damped	18.9943	0.262759	23.9124	6.17636	0.406547	0.100819	-0.993285	0.403475	3.091e-07	1.11698e-06	1.16531e-05
Dubr	0.072921	Damped	2.18318	0.29923	20.9979	8.70055	12.9192	-0.0271722	0.120559	0.466306	3.3231e-09	2.12282e-08	2.21467e-07
Duox1	0.00960172	Harmonic	0.956628	0.288261	21.7969	8.73446	13.2932	-0.063269	0.114836	0.469386	2.61904e-09	1.72449e-08	1.79911e-07
Duoxa1	-0.00766757	Harmonic	0.904775	0.296176	21.2144	8.35384	14.2231	-0.1296	0.146955	0.495258	3.34209e-10	3.10462e-09	3.23896e-08
Dus1l	0.0788413	Damped	2.54598	0.276053	22.7608	5.9482	1.21347	0.0281971	-0.184439	0.363436	4.0279e-06	1.14086e-05	0.000119022
Dus2	0.00858075	Harmonic	0.682655	0.26628	23.5962	5.43726	3.17684	0.0983034	-0.0668942	0.494026	3.69514e-10	3.37826e-09	3.52444e-08
Dus3l	0.0279586	Harmonic	2.3194	0.286474	21.9328	8.92481	12.7116	-0.0576307	0.217167	0.526674	2.38123e-11	3.52142e-10	3.67379e-09
Dus4l	0.0748367	Damped	0.916378	0.274309	22.9055	5.87692	1.48107	0.0193983	-0.0636381	0.299988	0.000141717	0.000298268	0.00311174
Dusp10	0.0963641	Damped	4.29535	0.307141	20.457	9.02657	11.525	0.118252	0.076619	0.45645	7.04832e-09	4.01539e-08	4.18914e-07
Dusp11	0.0763955	Damped	5.86262	0.244634	25.6841	9.50431	12.5169	-0.048526	0.339036	0.503882	1.64368e-10	1.71776e-09	1.79208e-08
Dusp13b	-0.0124868	Harmonic	0.120826	0.303907	20.6747	7.6889	16.0492	-0.0230693	0.00973527	0.334484	2.20841e-05	5.40187e-05	0.00056356
Dusp23	0.0742156	Damped	1.83961	0.306098	20.5267	8.28552	13.9852	-0.0843091	0.10872	0.357892	5.63566e-06	1.55129e-05	0.000161841
Dusp28	-0.0223496	Harmonic	0.330026	0.286024	21.9673	7.39677	18.074	-0.0859677	0.0195044	0.410251	1.95296e-07	7.40695e-07	7.72744e-06
Dusp3	0.114313	Damped	17.5162	0.238089	26.39	9.7223	11.9454	0.0672482	0.616398	0.577801	2.31842e-13	9.44311e-12	9.85171e-11
Dusp4	0.0769596	Damped	19.8278	0.279651	22.468	9.00301	12.7422	-0.248601	1.50139	0.397315	4.66316e-07	1.61882e-06	1.68886e-05
Dusp7	0.12249	Damped	10.3476	0.224399	28	6.83165	25.5558	-0.062131	-0.293254	0.489098	5.5087e-10	4.69829e-09	4.90158e-08
Dusp8	0.00583137	Harmonic	0.374431	0.300085	20.938	8.54191	13.4111	-0.0123571	0.0283481	0.423803	7.63042e-08	3.21013e-07	3.34903e-06
Dut	0.0620736	Damped	6.08002	0.27182	23.1152	6.09197	0.703453	0.0845714	-0.70226	0.279045	0.000400894	0.000775585	0.00809144
Duxbl1	0.0722581	Damped	0.308688	0.224399	28	9.76222	12.4962	-0.00539666	0.0128735	0.403475	3.091e-07	1.11698e-06	1.16531e-05
Dvl1	0.00651964	Harmonic	0.863627	0.262912	23.8984	9.60539	11.2622	-0.0481284	0.122416	0.299372	0.000146258	0.000306977	0.0032026
Dvl2	0.122688	Damped	4.12426	0.28898	21.7426	9.11563	11.9411	0.0297987	0.128494	0.430579	4.71851e-08	2.10741e-07	2.1986e-06
Dym	0.134957	Damped	6.43787	0.236282	26.5919	9.83016	11.5803	0.043788	0.184983	0.483554	8.59333e-10	6.78005e-09	7.07342e-08
Dync1i1	-0.0338358	Forced	0.038818	0.269162	23.3435	4.65574	6.04635	0.00886816	-0.00377816	0.387459	8.89355e-07	2.88756e-06	3.01251e-05
Dync1i2	0.0259474	Harmonic	2.14755	0.294491	21.3358	4.98664	4.40268	0.227067	0.00142059	0.367132	3.21133e-06	9.2455e-06	9.64554e-05
Dync1li1	-0.0802228	Forced	0.356279	0.282735	22.2229	9.57484	10.5807	0.0161419	0.157221	0.311692	7.69816e-05	0.000170314	0.00177683
Dync1li2	0.111107	Damped	8.14451	0.300452	20.9124	6.02197	0.86941	-0.151861	-0.0921689	0.491562	4.51385e-10	4.00573e-09	4.17905e-08
Dync2h1	0.0638843	Damped	0.427955	0.302418	20.7765	8.56158	13.2426	-0.0112879	0.011985	0.349268	9.41334e-06	2.47568e-05	0.00025828
Dync2li1	0.110621	Damped	14.5157	0.259608	24.2026	9.39751	12.2064	-0.0541393	0.427271	0.529754	1.82261e-11	2.83613e-10	2.95885e-09
Dynll1	0.103577	Damped	31.8111	0.257551	24.3959	6.06639	0.841754	0.3963	-1.16269	0.603057	2.01964e-14	1.40505e-12	1.46585e-11
Dynlt1a	0.10161	Damped	1.16764	0.261166	24.0582	6.24711	0.138123	0.00383459	-0.0505478	0.373907	2.10819e-06	6.30671e-06	6.5796e-05
Dynlt1f	0.103275	Damped	7.72859	0.24657	25.4824	6.39365	25.0344	-0.00680823	-0.253405	0.566097	6.94244e-13	2.13446e-11	2.22682e-10
Dynlt3	-0.00596268	Harmonic	2.45305	0.290633	21.619	7.59537	17.1041	-0.566602	0.346942	0.335716	2.05958e-05	5.06315e-05	0.000528223
Dyrk1b	0.0860776	Damped	6.67993	0.275353	22.8186	9.05956	12.7357	-0.077724	0.385699	0.476162	1.54306e-09	1.1037e-08	1.15146e-07
Dyrk2	0.083159	Damped	6.34654	0.267725	23.4688	9.08649	12.9979	-0.0957266	0.404569	0.455218	7.7346e-09	4.36075e-08	4.54944e-07
Dysf	0.000832145	Harmonic	0.763697	0.293053	21.4405	4.3578	6.57011	0.180274	-0.0208801	0.33818	1.79006e-05	4.44531e-05	0.000463765
Dzank1	0.11336	Damped	0.460903	0.251447	24.9881	9.52019	12.1146	-0.000990923	0.02257	0.348036	1.01196e-05	2.64537e-05	0.000275983
Dzip1	-0.0217247	Harmonic	0.167884	0.306438	20.5039	5.10423	3.84731	0.0177495	0.0168157	0.283973	0.000315776	0.000621894	0.00648803
Dzip1l	0.0523989	Damped	1.09454	0.279436	22.4852	5.44553	2.99768	0.0732967	-0.0734431	0.524826	2.79354e-11	4.02194e-10	4.19597e-09
E030013I19Rik	0.148724	Damped	0.162654	0.243951	25.756	6.60517	24.4361	-0.000773739	-0.00143283	0.304916	0.000109885	0.000236467	0.00246699
E030030I06Rik	0.0297997	Harmonic	2.31031	0.280256	22.4195	8.66529	13.9197	-0.213983	0.107045	0.346188	1.12747e-05	2.91969e-05	0.000304602
E130102H24Rik	0.0701912	Damped	0.32815	0.275372	22.8171	9.0454	12.7862	-0.00523235	0.0214016	0.443515	1.84771e-08	9.31283e-08	9.71579e-07
E130307A14Rik	-0.0411315	Forced	0.011351	0.3064	20.5065	8.3522	13.7538	-0.000924493	0.00267484	0.304916	0.000109885	0.000236467	0.00246699
E230016K23Rik	0.12718	Damped	0.33035	0.236439	26.5743	9.7625	11.8588	0.00117272	0.00813583	0.372675	2.27705e-06	6.7683e-06	7.06116e-05
E230016M11Rik	0.128448	Damped	0.115979	0.224399	28	10.0399	11.2589	0.001274	0.00203996	0.387459	8.89355e-07	2.88756e-06	3.01251e-05
E2f1	0.10231	Damped	10.1051	0.300085	20.938	9.16675	11.3288	0.271928	0.0344228	0.537145	9.53639e-12	1.69573e-10	1.76911e-09
E2f3	0.0183247	Harmonic	0.546923	0.313884	20.0175	4.78849	4.76193	0.053234	-0.0805692	0.318468	5.35526e-05	0.000121773	0.00127042
E2f4	0.105988	Damped	8.40989	0.269227	23.3379	5.84808	1.61612	0.160485	-0.286094	0.437355	2.89697e-08	1.38055e-07	1.44028e-06
E2f6	0.118609	Damped	4.40359	0.264865	23.7222	6.16797	0.435009	0.0069931	-0.242423	0.293212	0.000199852	0.000408227	0.0042589
E330011O21Rik	0.109131	Damped	0.144681	0.224399	28	9.97071	11.5671	0.000218636	0.00608757	0.393003	6.19671e-07	2.09102e-06	2.1815e-05
E530011L22Rik	0.00888809	Harmonic	0.3164	0.277256	22.662	7.72711	17.4541	-0.0566312	-0.00124652	0.385611	1.00212e-06	3.21426e-06	3.35334e-05
Ebag9	0.142509	Damped	2.43492	0.310438	20.2398	5.73746	1.75794	-0.0389835	-0.04214	0.2889	0.000247813	0.000498029	0.00519578
Ebf1	0.115595	Damped	4.5092	0.224399	28	9.92983	11.7493	-0.0132239	0.165284	0.343108	1.34844e-05	3.43268e-05	0.000358121
Ebf4	0.112145	Damped	0.911232	0.254161	24.7213	9.37834	12.5434	-0.00974752	0.0407946	0.319084	5.17965e-05	0.000118118	0.00123229
Ebna1bp2	0.0607081	Damped	4.11905	0.263848	23.8136	5.87825	1.53471	0.13502	-0.533921	0.283973	0.000315776	0.000621894	0.00648803
Ecd	0.0764837	Damped	1.81803	0.241875	25.977	6.27168	0.0475617	0.0263019	-0.0758391	0.544537	4.94685e-12	9.9785e-11	1.04103e-09
Ece2	0.0274089	Harmonic	1.54385	0.232528	27.0213	9.48777	13.2397	-0.0440266	0.109122	0.559937	1.22583e-12	3.31442e-11	3.45784e-10
Ecel1	0.0753426	Damped	0.140955	0.26098	24.0754	5.99739	1.09509	0.00386517	-0.00742879	0.369595	2.75791e-06	8.04333e-06	8.39136e-05
Ech1	0.0992395	Damped	17.3583	0.267782	23.4638	9.25153	12.3789	-0.0747492	0.664132	0.553161	2.27525e-12	5.34123e-11	5.57234e-10
Echdc1	0.0204535	Harmonic	1.01454	0.280462	22.403	8.25183	15.3837	-0.130915	0.0609679	0.392387	6.45206e-07	2.16683e-06	2.26059e-05
Echdc2	0.0783563	Damped	2.42093	0.236528	26.5642	22.2749	12.0823	0.000195808	0.118191	0.461994	4.62615e-09	2.80929e-08	2.93085e-07
Echdc3	0.016723	Harmonic	0.270344	0.298153	21.0737	8.7711	12.7293	-0.0041987	0.0142099	0.357276	5.84823e-06	1.60378e-05	0.000167318
Echs1	0.120043	Damped	4.47882	0.264367	23.7669	9.17741	12.8191	-0.0794	0.140982	0.48417	8.18103e-10	6.51679e-09	6.79877e-08
Eci1	-0.0250004	Harmonic	0.602967	0.291487	21.5556	6.84395	19.6318	-0.146327	-0.0685245	0.338796	1.72813e-05	4.30611e-05	0.000449243
Ecm2	0.0414583	Damped	0.242135	0.224399	28	9.54956	13.4439	-0.0073605	0.0114454	0.357276	5.84823e-06	1.60378e-05	0.000167318
Ecpas	0.143137	Damped	8.38179	0.301702	20.8258	8.7357	12.6969	-0.0272832	0.234462	0.409019	2.12412e-07	7.98621e-07	8.33176e-06
Ecrg4	0.117083	Damped	16.2671	0.274955	22.8517	9.0808	12.6769	-0.312451	0.303256	0.388691	8.21079e-07	2.68786e-06	2.80416e-05
Ecscr	-0.050367	Forced	0.61907	0.224399	28	9.17466	15.1146	-0.0180935	0.00611465	0.359124	5.23249e-06	1.44868e-05	0.000151137
Ecsit	0.0312789	Damped	0.922654	0.287048	21.8889	4.14373	7.45328	0.113424	-0.0112427	0.387459	8.89355e-07	2.88756e-06	3.01251e-05
Eda	0.12084	Damped	1.69462	0.224399	28	9.78964	12.374	-0.016364	0.0400444	0.427499	5.87591e-08	2.55723e-07	2.66788e-06
Eda2r	-0.00591608	Harmonic	0.674126	0.265019	23.7085	7.93546	17.4739	-0.125117	0.0199832	0.498338	2.59735e-10	2.50687e-09	2.61534e-08
Edar	0.00344778	Harmonic	0.0110167	0.294058	21.3671	8.70373	13.1356	-0.00067468	0.000507852	0.349268	9.41334e-06	2.47568e-05	0.00025828
Edc3	0.0315959	Damped	1.16996	0.299572	20.9738	8.98181	11.9656	0.0226363	0.107855	0.406555	2.51099e-07	9.26351e-07	9.66433e-06
Edem2	0.135491	Damped	6.95445	0.22618	27.7796	10.0195	11.2603	0.0682763	0.209002	0.424419	7.30636e-08	3.0936e-07	3.22746e-06
Edil3	0.0589498	Damped	7.58684	0.237582	26.4464	9.52741	12.7912	-0.12768	0.478884	0.540841	6.87582e-12	1.29257e-10	1.3485e-09
Ednra	0.0340109	Damped	2.41749	0.224399	28	9.68316	12.8486	-0.030467	0.183723	0.573489	3.48156e-13	1.28119e-11	1.33662e-10
Ednrb	0.146212	Damped	7.21586	0.232164	27.0635	9.87931	11.5739	0.0308877	0.191932	0.346188	1.12747e-05	2.91969e-05	0.000304602
Eea1	0.141899	Damped	10.14	0.240222	26.1558	9.69668	11.946	0.00297423	0.307431	0.460762	5.08204e-09	3.04347e-08	3.17516e-07
Eef1a1	0.0834576	Damped	715.114	0.290692	21.6146	8.82103	12.8842	-15.5821	46.2222	0.327708	3.22796e-05	7.64556e-05	0.000797638
Eef1akmt1	0.0564367	Damped	5.05845	0.230217	27.2924	6.62376	25.813	-0.0151591	-0.463118	0.329556	2.91256e-05	6.95293e-05	0.000725378
Eef1akmt3	0.0346205	Damped	0.387387	0.295647	21.2523	8.29899	14.434	-0.0332397	0.0453505	0.3197	5.00952e-05	0.000114581	0.00119538
Eef1b2	0.12335	Damped	58.2758	0.225612	27.8495	9.77579	12.3689	-0.785536	1.439	0.497106	2.87344e-10	2.72641e-09	2.84438e-08
Eef1d	0.0597755	Damped	6.51898	0.252363	24.8975	6.20471	0.310968	0.141555	-0.60726	0.420107	9.88771e-08	4.04897e-07	4.22417e-06
Eef1e1	0.095699	Damped	4.30586	0.247372	25.3997	6.46516	24.6641	-0.00486442	-0.266695	0.375755	1.87727e-06	5.67017e-06	5.91551e-05
Eef1g	0.0778577	Damped	117.013	0.224399	28	6.72746	26.0202	-0.517488	-4.92224	0.574721	3.10064e-13	1.17039e-11	1.22103e-10
Eef2	0.101998	Damped	492.616	0.266397	23.5858	9.2013	12.6318	-6.59257	27.6322	0.388075	8.54561e-07	2.78455e-06	2.90504e-05
Eef2k	0.0756108	Damped	4.08537	0.276275	22.7425	9.03806	12.771	-0.0665379	0.225563	0.479858	1.15276e-09	8.63412e-09	9.00772e-08
Eef2kmt	0.0572643	Damped	2.07338	0.28289	22.2107	8.56153	14.1569	-0.128274	0.0887957	0.497722	2.73199e-10	2.61694e-09	2.73018e-08
Eefsec	0.109602	Damped	5.43564	0.260827	24.0894	6.25063	0.124828	0.0097872	-0.203698	0.515586	6.15761e-11	7.61689e-10	7.94647e-09
Eeig1	0.0481355	Damped	1.4012	0.225461	27.8682	9.68293	12.7891	-0.0147328	0.0754007	0.551929	2.54406e-12	5.79389e-11	6.04458e-10
Eepd1	0.045797	Damped	0.711011	0.224399	28	9.75388	12.5334	-0.00132034	0.0414365	0.577185	2.45752e-13	9.88295e-12	1.03106e-10
Efcab11	0.149836	Damped	3.48538	0.245735	25.569	6.59801	24.2878	-0.0265376	-0.0646658	0.593817	4.99041e-14	2.80611e-12	2.92753e-11
Efcab2	-0.022114	Harmonic	0.075976	0.224399	28	6.33564	27.7663	-0.00107965	-0.00422612	0.394851	5.48776e-07	1.871e-06	1.95196e-05
Efcab6	0.0534759	Damped	0.270288	0.224399	28	6.71116	26.0928	0.000183509	-0.026058	0.346804	1.08764e-05	2.82729e-05	0.000294963
Efemp1	-0.0534995	Forced	6.62675	0.224399	28	9.26097	14.73	-1.37022	1.01104	0.546385	4.19256e-12	8.63985e-11	9.01369e-10
Efemp2	0.0438707	Damped	47.2945	0.224399	28	9.84294	12.1365	-1.94634	5.20857	0.452138	9.74691e-09	5.31148e-08	5.54131e-07
Efhc1	0.0803284	Damped	1.8599	0.280007	22.4394	9.13267	12.2629	-0.00499632	0.109714	0.384995	1.04267e-06	3.32811e-06	3.47211e-05
Efhd1	0.115033	Damped	0.957364	0.301338	20.8509	5.89151	1.29978	-0.00923446	-0.0171725	0.455834	7.38371e-09	4.18769e-08	4.36889e-07
Efhd2	0.139423	Damped	17.7933	0.224399	28	6.84797	25.4831	0.0119446	-0.383124	0.425035	6.99563e-08	2.9819e-07	3.11093e-06
Efna5	0.0216871	Harmonic	1.1374	0.256598	24.4865	8.96683	14.028	-0.112203	0.0440446	0.537145	9.53639e-12	1.69573e-10	1.76911e-09
Efnb1	0.0832705	Damped	14.4513	0.251833	24.9499	6.14858	0.534489	0.296783	-0.76617	0.526674	2.38123e-11	3.52142e-10	3.67379e-09
Efr3a	0.0397293	Damped	0.919052	0.296106	21.2194	8.10904	15.0532	-0.0794079	0.0833714	0.2889	0.000247813	0.000498029	0.00519578
Eftud2	0.105533	Damped	11.8619	0.243737	25.7785	6.45648	25.0676	0.018114	-0.47389	0.528522	2.02869e-11	3.10111e-10	3.23529e-09
Egfr	0.13093	Damped	18.0668	0.26799	23.4456	9.32214	12.1058	-0.025864	0.488554	0.504498	1.56174e-10	1.6493e-09	1.72067e-08
Egfros	0.0937996	Damped	0.154219	0.238686	26.3241	6.5585	25.1706	0.00105396	-0.00462318	0.354812	6.7778e-06	1.83521e-05	0.000191461
Egln1	0.113392	Damped	140.131	0.276586	22.7169	9.2035	12.1585	0.248084	6.53512	0.424419	7.30636e-08	3.0936e-07	3.22746e-06
Egln3	0.143769	Damped	217.742	0.263822	23.816	9.41847	11.9319	0.840373	7.01239	0.434275	3.61935e-08	1.67741e-07	1.75e-06
Egr1	0.0676856	Damped	21.9478	0.224399	28	9.97161	11.5631	-0.373398	1.52119	0.377603	1.67075e-06	5.11119e-06	5.33234e-05
Ehbp1	0.0668535	Damped	1.95876	0.224399	28	9.81695	12.2524	-0.0275354	0.101222	0.522362	3.45352e-11	4.73604e-10	4.94097e-09
Ehbp1l1	0.0255055	Harmonic	3.10478	0.281958	22.2841	5.00884	4.51963	0.523555	-0.343318	0.364668	3.73579e-06	1.06302e-05	0.000110902
Ehd1	0.126006	Damped	39.0794	0.235452	26.6857	6.70113	24.9106	-0.310334	-1.04385	0.624616	2.32142e-15	2.58777e-13	2.69974e-12
Ehd2	0.0930687	Damped	50.4982	0.229305	27.401	6.6524	25.7909	-0.0185396	-1.95291	0.549465	3.17841e-12	6.93214e-11	7.23209e-10
Ehd3	-0.0316556	Forced	0.239301	0.289097	21.7338	9.22579	11.5552	-0.00616889	0.0122466	0.294444	0.000187841	0.000385346	0.00402019
Ei24	0.07622	Damped	6.20904	0.28623	21.9515	5.78312	1.74707	0.041321	-0.282969	0.583345	1.36862e-13	6.28643e-12	6.55844e-11
Eid1	0.0901476	Damped	61.3468	0.278047	22.5976	8.962	12.9632	-1.35959	2.73358	0.490946	4.74473e-10	4.16793e-09	4.34827e-08
Eif1	0.140473	Damped	121.873	0.232231	27.0558	9.93775	11.319	1.70114	2.86252	0.521746	3.64102e-11	4.95751e-10	5.17202e-09
Eif1a	0.0187543	Harmonic	3.43384	0.302932	20.7412	7.34931	17.2219	-0.581298	0.318309	0.35974	5.04141e-06	1.40107e-05	0.000146169
Eif1ad	0.0837494	Damped	5.66114	0.293432	21.4128	5.74287	1.84136	0.0111891	-0.450729	0.325244	3.69924e-05	8.67236e-05	0.000904761
Eif1ax	0.137227	Damped	20.5048	0.224399	28	6.94371	25.0565	-0.286727	-0.708249	0.431195	4.51517e-08	2.03087e-07	2.11874e-06
Eif1b	0.111525	Damped	40.6252	0.286382	21.9399	9.15579	11.9092	0.382921	1.51051	0.482938	9.02587e-10	7.04261e-09	7.34734e-08
Eif2ak1	0.0534064	Damped	0.885335	0.288665	21.7663	5.572	2.46371	0.0181276	-0.0592363	0.323396	4.09482e-05	9.52477e-05	0.00099369
Eif2ak2	-0.0291524	Harmonic	0.432327	0.291961	21.5207	5.9089	1.28198	0.0102075	-0.0787573	0.405323	2.72913e-07	9.9794e-07	1.04112e-05
Eif2b1	0.0234141	Harmonic	2.26492	0.28652	21.9293	5.00045	4.47696	0.259062	-0.319237	0.375139	1.9514e-06	5.87454e-06	6.12872e-05
Eif2b2	-0.0399382	Forced	0.640895	0.224399	28	6.04225	1.07368	-0.0434371	-0.0566119	0.3351	2.13276e-05	5.22957e-05	0.000545585
Eif2b3	0.065742	Damped	1.57106	0.263157	23.8762	6.04782	0.894401	0.0381462	-0.151163	0.363436	4.0279e-06	1.14086e-05	0.000119022
Eif2b4	0.147508	Damped	7.0772	0.232847	26.9842	6.87636	24.4367	-0.114791	-0.206802	0.341876	1.44791e-05	3.66243e-05	0.000382091
Eif2b5	-0.0177043	Harmonic	1.91586	0.270327	23.2429	4.90193	5.10957	0.36366	-0.21776	0.511274	8.86337e-11	1.03272e-09	1.07741e-08
Eif2d	0.0781847	Damped	0.823831	0.224399	28	6.60643	26.5595	0.00833281	-0.0391095	0.286437	0.000279867	0.000557104	0.00581209
Eif2s1	0.0857096	Damped	11.2657	0.258446	24.3114	6.22979	0.206607	0.0862648	-0.716556	0.449675	1.17151e-08	6.22389e-08	6.49319e-07
Eif2s3x	0.0215817	Harmonic	7.14383	0.224399	28	6.65973	26.322	0.509409	-1.0948	0.391155	6.99353e-07	2.32857e-06	2.42933e-05
Eif3b	0.121812	Damped	91.1794	0.24007	26.1723	6.60056	24.8503	-0.516079	-3.04265	0.540225	7.26216e-12	1.34661e-10	1.40488e-09
Eif3d	0.0752866	Damped	6.50542	0.277646	22.6302	5.89813	1.38685	0.0786272	-0.444779	0.448443	1.2839e-08	6.76067e-08	7.0532e-07
Eif3e	0.112157	Damped	12.4762	0.224399	28	9.66285	12.9391	-0.393416	0.425022	0.46261	4.41339e-09	2.70248e-08	2.81941e-07
Eif3f	0.104185	Damped	31.3406	0.255774	24.5654	9.3791	12.4613	-0.2248	1.53348	0.436123	3.16735e-08	1.49076e-07	1.55527e-06
Eif3h	0.12152	Damped	62.5315	0.224399	28	10.0025	11.4256	0.0855559	1.99245	0.463842	4.01605e-09	2.49443e-08	2.60236e-07
Eif3j2	0.0700047	Damped	5.55359	0.273009	23.0145	5.89423	1.42468	0.0688851	-0.468817	0.365284	3.59747e-06	1.0278e-05	0.000107227
Eif3k	0.0873207	Damped	10.1853	0.311937	20.1425	8.65224	12.5478	-0.0324515	0.305595	0.334484	2.20841e-05	5.40187e-05	0.00056356
Eif3l	0.038939	Damped	4.85943	0.269377	23.3249	5.73025	2.05264	0.278086	-0.402469	0.409635	2.0368e-07	7.69128e-07	8.02408e-06
Eif4a1	0.12698	Damped	94.4228	0.224399	28	6.87277	25.3726	-1.11013	-2.74492	0.458914	5.84885e-09	3.43683e-08	3.58554e-07
Eif4a2	0.0945837	Damped	35.3747	0.224399	28	9.91492	11.8158	0.136273	1.39136	0.514354	6.83499e-11	8.30393e-10	8.66324e-09
Eif4a3	0.105533	Damped	25.9803	0.277895	22.6099	6.01457	0.966599	-0.00175033	-1.37197	0.417027	1.22512e-07	4.8856e-07	5.097e-06
Eif4b	0.13502	Damped	125.615	0.260157	24.1515	9.38755	12.2189	-0.317584	4.1886	0.45645	7.04832e-09	4.01539e-08	4.18914e-07
Eif4e	0.0996212	Damped	17.7517	0.251269	25.0059	6.34347	24.7659	0.0466229	-0.810565	0.532218	1.47008e-11	2.3992e-10	2.50301e-09
Eif4ebp1	0.088376	Damped	36.7481	0.289681	21.69	9.07287	12.0598	0.233814	2.14749	0.410251	1.95296e-07	7.40695e-07	7.72744e-06
Eif4enif1	0.079272	Damped	2.17727	0.272569	23.0517	5.7966	1.7852	0.0686919	-0.118179	0.431195	4.51517e-08	2.03087e-07	2.11874e-06
Eif4g1	0.130452	Damped	106.144	0.240318	26.1453	6.61799	24.7521	-0.6112	-3.24564	0.542689	5.83369e-12	1.13471e-10	1.18381e-09
Eif4g2	0.113703	Damped	56.5449	0.261024	24.0712	6.27391	0.0355496	-0.0380321	-1.69615	0.549465	3.17841e-12	6.93214e-11	7.23209e-10
Eif5	0.0239691	Harmonic	6.58638	0.302139	20.7957	6.53163	19.9734	-0.852051	-0.0972852	0.530986	1.63708e-11	2.60701e-10	2.71982e-09
Eif5a	0.121374	Damped	568.5	0.238646	26.3284	6.62869	24.8806	-2.85743	-18.6287	0.53037	1.72741e-11	2.71234e-10	2.8297e-09
Eif5a2	0.109459	Damped	3.4856	0.290245	21.6479	5.78528	1.71547	0.0164728	-0.0779864	0.49649	3.02204e-10	2.84756e-09	2.97077e-08
Eif5b	0.0780915	Damped	6.95203	0.285513	22.0066	6.00398	0.977896	-0.0911694	-0.372998	0.463842	4.01605e-09	2.49443e-08	2.60236e-07
Eif6	0.145321	Damped	35.7636	0.237058	26.5049	6.73003	24.6199	-0.412758	-1.17169	0.389307	7.88862e-07	2.59532e-06	2.70762e-05
Elac2	0.047507	Damped	2.22915	0.25912	24.2482	5.77583	1.958	0.123582	-0.177515	0.392387	6.45206e-07	2.16683e-06	2.26059e-05
Elavl1	0.100634	Damped	5.18001	0.263652	23.8314	6.12399	0.603792	0.0499809	-0.192327	0.576569	2.6048e-13	1.02588e-11	1.07027e-10
Elavl4	0.0225313	Harmonic	0.0178539	0.302515	20.7698	5.20717	3.55691	0.000653899	-0.00198384	0.299988	0.000141717	0.000298268	0.00311174
Eldr	0.0683085	Damped	0.404139	0.282105	22.2725	5.92948	1.25382	0.0040078	-0.0284827	0.407787	2.30975e-07	8.58922e-07	8.96087e-06
Elf1	0.119712	Damped	7.12583	0.228754	27.4671	9.87938	11.7462	0.0419838	0.278067	0.451522	1.02065e-08	5.52558e-08	5.76467e-07
Elf2	0.0239862	Harmonic	0.428498	0.250177	25.1149	9.09835	13.8623	-0.0293635	0.0505198	0.406555	2.51099e-07	9.26351e-07	9.66433e-06
Elf4	0.0963445	Damped	4.02208	0.235079	26.728	9.77696	11.8658	0.0247013	0.169857	0.529138	1.92295e-11	2.95846e-10	3.08647e-09
Elk3	0.0361284	Damped	5.24806	0.278481	22.5623	5.15113	4.06512	0.530751	-0.355103	0.574721	3.10064e-13	1.17039e-11	1.22103e-10
Elk4	0.0848174	Damped	2.35157	0.245691	25.5735	9.25325	13.4849	-0.0863258	0.0566305	0.533449	1.3198e-11	2.19529e-10	2.29027e-09
Ell	0.123223	Damped	13.1265	0.269667	23.2998	9.45842	11.5252	0.123102	0.443299	0.481706	9.95557e-10	7.61529e-09	7.9448e-08
Ell2	0.0438073	Damped	1.20989	0.284914	22.053	8.89923	12.8711	-0.0345011	0.081793	0.394851	5.48776e-07	1.871e-06	1.95196e-05
Elmo1	0.0976696	Damped	0.809471	0.270461	23.2314	9.23711	12.3096	-0.00439363	0.0362895	0.451522	1.02065e-08	5.52558e-08	5.76467e-07
Elmo2	0.091315	Damped	5.07225	0.239505	26.2341	6.5174	25.2562	0.00564047	-0.302414	0.355428	6.53298e-06	1.77294e-05	0.000184966
Elmo3	0.0907319	Damped	0.464506	0.228684	27.4754	9.81017	12.0524	0.00207448	0.024634	0.320932	4.68501e-05	0.000107714	0.00112375
Elmod2	0.0654521	Damped	1.24974	0.240928	26.0791	9.40905	13.1048	-0.0317867	0.0729653	0.551929	2.54406e-12	5.79389e-11	6.04458e-10
Eloa	-0.00442443	Harmonic	0.921468	0.296794	21.1702	9.33721	10.8801	0.0656992	0.0264816	0.395467	5.26932e-07	1.80589e-06	1.88403e-05
Elob	0.0886873	Damped	24.0082	0.225309	27.8869	6.7223	25.938	-0.321165	-1.46701	0.384995	1.04267e-06	3.32811e-06	3.47211e-05
Eloc	0.0815866	Damped	6.68293	0.279302	22.4961	6.0195	0.944097	0.0103774	-0.557297	0.293212	0.000199852	0.000408227	0.0042589
Elof1	0.116323	Damped	16.057	0.260141	24.153	6.29624	24.1028	-0.0159905	-0.651728	0.415795	1.33423e-07	5.2711e-07	5.49917e-06
Elovl1	0.10473	Damped	23.5281	0.286337	21.9433	5.92966	1.23465	0.10273	-0.839015	0.49957	2.34722e-10	2.30158e-09	2.40116e-08
Elovl5	0.00822061	Harmonic	3.34755	0.291834	21.53	6.76985	19.8624	-0.455796	-0.181746	0.516818	5.54603e-11	7.0432e-10	7.34795e-09
Elp2	-0.0189209	Harmonic	0.679112	0.262661	23.9213	5.06298	4.64555	0.139881	-0.0644874	0.565481	7.35057e-13	2.20656e-11	2.30204e-10
Elp3	0.0574877	Damped	5.04108	0.283596	22.1554	8.72947	13.5295	-0.239978	0.345741	0.434891	3.46214e-08	1.61161e-07	1.68134e-06
Elp4	0.0588045	Damped	0.904505	0.232869	26.9816	6.59778	25.6307	-0.00258593	-0.0751072	0.32278	4.23537e-05	9.81696e-05	0.00102417
Elp5	0.037643	Damped	2.95072	0.277908	22.6089	5.72935	1.99289	0.155766	-0.307622	0.458298	6.12862e-09	3.57041e-08	3.7249e-07
Elp6	0.0851351	Damped	1.27506	0.261963	23.985	6.02478	0.986399	0.0332251	-0.0686654	0.428115	5.62435e-08	2.4635e-07	2.57009e-06
Emb	0.105181	Damped	20.8855	0.224399	28	9.82978	12.1952	-0.185514	0.723535	0.502034	1.91553e-10	1.94429e-09	2.02842e-08
Emc1	0.100035	Damped	2.82074	0.224399	28	6.67509	26.2536	-0.00253435	-0.0516622	0.440435	2.31532e-08	1.13311e-07	1.18214e-06
Emc10	-0.0179564	Harmonic	3.31728	0.305816	20.5457	7.61244	16.1991	-0.834536	0.613916	0.409635	2.0368e-07	7.69128e-07	8.02408e-06
Emc2	0.0572755	Damped	5.17268	0.231557	27.1345	9.60234	12.8005	-0.0322603	0.247971	0.633856	8.98062e-16	1.30678e-13	1.36333e-12
Emc4	0.0582818	Damped	9.98732	0.276819	22.6978	5.53781	2.69266	0.550866	-0.73403	0.53037	1.72741e-11	2.71234e-10	2.8297e-09
Emc6	0.0717254	Damped	7.3132	0.252862	24.8483	6.12872	0.610887	0.144052	-0.459596	0.526674	2.38123e-11	3.52142e-10	3.67379e-09
Emc7	0.0123544	Harmonic	1.3417	0.277769	22.6202	5.31306	3.49258	0.173613	-0.151371	0.425651	6.69773e-08	2.8671e-07	2.99116e-06
Emc8	0.0985535	Damped	6.1039	0.273211	22.9976	6.05847	0.822482	0.0136438	-0.304684	0.451522	1.02065e-08	5.52558e-08	5.76467e-07
Eme1	0.138943	Damped	8.00919	0.257642	24.3872	6.3857	23.9893	-0.0198295	-0.191779	0.556857	1.62521e-12	4.12514e-11	4.30363e-10
Emg1	0.0655309	Damped	2.63438	0.267083	23.5252	5.89552	1.45149	0.0603035	-0.195169	0.475546	1.61956e-09	1.14766e-08	1.19732e-07
Emilin1	0.109669	Damped	76.0842	0.283239	22.1833	9.08392	12.2951	-0.195177	2.57059	0.443515	1.84771e-08	9.31283e-08	9.71579e-07
Emilin3	-0.0874888	Forced	0.0044606	0.224399	28	9.11954	15.3602	-0.00125704	0.000855369	0.349884	9.0781e-06	2.39611e-05	0.000249978
Eml2	0.0886268	Damped	8.66501	0.268798	23.3752	9.22984	12.4128	-0.0695819	0.402154	0.531602	1.55138e-11	2.49767e-10	2.60574e-09
Eml3	0.121042	Damped	4.92273	0.281624	22.3105	9.14136	12.1617	-0.00360572	0.0897076	0.53037	1.72741e-11	2.71234e-10	2.8297e-09
Eml4	0.011611	Harmonic	0.397199	0.233852	26.8683	9.33426	13.8212	-0.0242177	-0.0050577	0.32894	3.01429e-05	7.18049e-05	0.000749119
Emp1	0.0645582	Damped	80.9684	0.266698	23.5592	5.75281	1.98866	3.57312	-2.11342	0.559937	1.22583e-12	3.31442e-11	3.45784e-10
Emp3	0.0915694	Damped	61.2578	0.279768	22.4586	5.72875	1.98175	1.45457	-3.01377	0.419491	1.0322e-07	4.20962e-07	4.39177e-06
Enah	0.0248436	Harmonic	0.991745	0.224399	28	9.55497	13.4198	-0.0445813	0.0544548	0.403475	3.091e-07	1.11698e-06	1.16531e-05
Endod1	0.105783	Damped	3.31529	0.291878	21.5268	5.66517	2.11739	0.0213497	-0.121939	0.36282	4.18203e-06	1.18048e-05	0.000123156
Endog	0.0962043	Damped	11.6573	0.284454	22.0885	8.98947	12.5746	-0.0870595	0.490736	0.478626	1.27074e-09	9.33801e-09	9.74206e-08
Endov	0.138422	Damped	1.72743	0.25642	24.5035	9.54394	11.787	-0.00191648	0.0267831	0.349268	9.41334e-06	2.47568e-05	0.00025828
Eng	0.0723323	Damped	8.23422	0.278754	22.5403	5.24419	3.72729	0.455928	-0.322861	0.324628	3.82689e-05	8.94849e-05	0.000933569
Engase	0.0781043	Damped	0.456995	0.224399	28	6.64367	26.3936	0.00374182	-0.0202087	0.34126	1.50024e-05	3.78575e-05	0.000394955
Eno1	-0.00837445	Harmonic	111.388	0.252466	24.8872	5.21069	4.24806	15.6549	-3.18283	0.341876	1.44791e-05	3.66243e-05	0.000382091
Eno2	0.120694	Damped	99.5282	0.224399	28	9.98941	11.4838	0.610664	3.55904	0.48109	1.04548e-09	7.92719e-09	8.27019e-08
Eno4	0.141683	Damped	0.474032	0.250083	25.1244	6.46924	24.3804	-0.00138532	-0.00526997	0.342492	1.39733e-05	3.54531e-05	0.000369871
Enoph1	0.0927973	Damped	5.66176	0.255721	24.5705	6.22629	0.222489	0.0601931	-0.292059	0.497722	2.73199e-10	2.61694e-09	2.73018e-08
Enox1	0.138406	Damped	4.44009	0.248188	25.3163	9.63581	11.8078	0.0192301	0.120885	0.485402	7.41351e-10	6.01858e-09	6.279e-08
Enpp1	0.096271	Damped	16.1143	0.224399	28	9.94468	11.6832	0.117713	0.522253	0.534681	1.1846e-11	2.02155e-10	2.10903e-09
Enpp2	0.0462648	Damped	1.05559	0.224399	28	9.80135	12.3219	-0.018228	0.0432261	0.387459	8.89355e-07	2.88756e-06	3.01251e-05
Enpp4	0.0183661	Harmonic	0.290072	0.312022	20.137	7.96787	14.7377	-0.0328547	0.0434562	0.31046	8.21702e-05	0.00018064	0.00188456
Enpp5	0.0876103	Damped	2.58128	0.224399	28	9.88376	11.9546	-0.0150994	0.148182	0.47801	1.33406e-09	9.73952e-09	1.01609e-07
Entpd2	0.0472338	Damped	0.913633	0.252998	24.8349	9.42558	12.4143	-0.0260199	0.100852	0.35666	6.06847e-06	1.65893e-05	0.000173071
Entpd4	0.0838203	Damped	3.92735	0.224399	28	9.89112	11.9218	0.019833	0.212444	0.464458	3.83067e-09	2.39175e-08	2.49524e-07
Entpd4b	0.0789839	Damped	2.89038	0.224399	28	9.92206	11.7839	-0.00886377	0.167584	0.506962	1.27208e-10	1.39439e-09	1.45472e-08
Entpd5	0.121465	Damped	5.8026	0.224399	28	9.94317	11.6899	0.024262	0.213618	0.478626	1.27074e-09	9.33801e-09	9.74206e-08
Entrep1	0.0131103	Harmonic	0.689157	0.269263	23.3348	8.71372	14.3081	-0.0693696	0.103104	0.425035	6.99563e-08	2.9819e-07	3.11093e-06
Entrep3	0.0834654	Damped	3.44238	0.278247	22.5814	9.08799	12.5011	-0.0411471	0.205845	0.367748	3.0917e-06	8.93616e-06	9.32282e-05
Eogt	0.141762	Damped	5.17566	0.231465	27.1453	6.73642	25.1872	-0.0469942	-0.136683	0.35974	5.04141e-06	1.40107e-05	0.000146169
Epas1	-0.0268057	Harmonic	0.598228	0.240469	26.1289	9.07352	14.5251	-0.0532945	0.0921048	0.396699	4.85733e-07	1.67858e-06	1.75121e-05
Epb41l1	0.0408916	Damped	1.50871	0.26752	23.4868	5.2987	3.68004	0.142041	-0.121768	0.423803	7.63042e-08	3.21013e-07	3.34903e-06
Epb41l4aos	0.0807294	Damped	1.98649	0.277506	22.6416	8.91496	13.158	-0.0672905	0.0945768	0.47493	1.69977e-09	1.19605e-08	1.2478e-07
Epc1	0.108933	Damped	6.57936	0.260305	24.1377	9.46942	11.8974	0.0177818	0.286619	0.47493	1.69977e-09	1.19605e-08	1.2478e-07
Epc2	0.137859	Damped	5.87567	0.224399	28	10.0203	11.3463	0.0451452	0.201138	0.401627	3.49899e-07	1.24879e-06	1.30282e-05
Epg5	0.137858	Damped	7.26082	0.296545	21.188	8.96463	12.1457	0.0409618	0.197424	0.49341	3.88507e-10	3.51983e-09	3.67213e-08
Epgn	0.0752687	Damped	0.23244	0.224399	28	6.48408	27.1048	0.00634186	-0.00329296	0.287668	0.000263383	0.000526877	0.00549674
Epha2	-0.00605221	Harmonic	1.66995	0.224399	28	6.04026	1.08256	0.0550334	-0.203744	0.393003	6.19671e-07	2.09102e-06	2.1815e-05
Epha3	0.0558309	Damped	1.32263	0.291598	21.5474	8.7374	13.131	-0.0475763	0.0590651	0.470618	2.38013e-09	1.58692e-08	1.65558e-07
Epha4	0.0857851	Damped	2.70438	0.279154	22.508	9.09834	12.4234	-0.0200148	0.144682	0.485402	7.41351e-10	6.01858e-09	6.279e-08
Ephb1	-0.0721696	Forced	0.00908348	0.232905	26.9774	8.75075	16.3827	-0.000720673	0.00235702	0.294444	0.000187841	0.000385346	0.00402019
Ephb3	0.102559	Damped	2.75229	0.313389	20.0491	5.7295	1.76678	-0.0554052	-0.0538321	0.563633	8.7215e-13	2.53429e-11	2.64394e-10
Ephb6	0.0376688	Damped	2.71989	0.242483	25.9119	9.35005	13.2641	-0.134372	0.177995	0.607985	1.23979e-14	9.88821e-13	1.03161e-11
Epm2a	0.119659	Damped	19.6744	0.271751	23.1211	9.27791	12.101	0.0232067	0.723946	0.492178	4.29395e-10	3.83379e-09	3.99967e-08
Epn1	0.0103147	Harmonic	4.14254	0.297481	21.1213	4.08008	7.40588	0.776935	-0.0026981	0.548233	3.55137e-12	7.55539e-11	7.8823e-10
Epn2	0.144233	Damped	5.72272	0.226002	27.8015	6.8419	25.3293	-0.0407017	-0.144347	0.49033	4.98712e-10	4.34085e-09	4.52867e-08
Epop	0.0661615	Damped	1.67935	0.254113	24.726	6.16066	0.482168	0.032401	-0.0658629	0.609833	1.03144e-14	8.81672e-13	9.19822e-12
Eps15	0.114481	Damped	4.34996	0.269174	23.3425	9.05301	13.0524	-0.067553	0.167751	0.409019	2.12412e-07	7.98621e-07	8.33176e-06
Eps8	0.0388386	Damped	0.983176	0.293336	21.4198	8.7231	13.102	-0.0529547	0.10714	0.320932	4.68501e-05	0.000107714	0.00112375
Eps8l1	0.0956194	Damped	0.0709846	0.266681	23.5607	8.89486	13.7674	-0.0021668	0.00279065	0.275349	0.000478318	0.000911131	0.00950555
Eral1	0.0656082	Damped	0.789948	0.298173	21.0722	3.6884	8.70226	0.0773552	-0.00270813	0.281509	0.000355963	0.000695079	0.00725155
Erbin	0.125797	Damped	14.2117	0.224399	28	9.96071	11.6117	0.0350855	0.420533	0.425035	6.99563e-08	2.9819e-07	3.11093e-06
Erc1	0.0168282	Harmonic	0.663899	0.224399	28	6.69791	26.1518	0.0650571	-0.125415	0.307996	9.35548e-05	0.000203671	0.00212483
Erc2	0.0690149	Damped	0.596719	0.224399	28	9.69142	12.8118	-0.00707317	0.0426099	0.377603	1.67075e-06	5.11119e-06	5.33234e-05
Ercc1	0.108923	Damped	20.8573	0.245874	25.5545	6.40802	25.0468	0.153138	-0.736483	0.389307	7.88862e-07	2.59532e-06	2.70762e-05
Ercc3	0.102382	Damped	9.59855	0.254392	24.6988	6.29527	24.6513	0.0351361	-0.343582	0.580881	1.73094e-13	7.60257e-12	7.93153e-11
Ercc8	0.108603	Damped	0.765013	0.255403	24.6011	6.29023	24.5735	0.00324436	-0.0304049	0.482322	9.47961e-10	7.32767e-09	7.64473e-08
Ereg	0.0583872	Damped	2.39484	0.259638	24.1998	5.53065	2.89839	0.14256	-0.253091	0.297524	0.000160716	0.000334488	0.00348961
Erfe	0.0829268	Damped	4.07758	0.224399	28	6.7036	26.1265	-0.0252981	-0.130566	0.598129	3.27742e-14	2.00881e-12	2.09573e-11
Ergic1	0.0538235	Damped	7.26842	0.252189	24.9146	5.89828	1.52625	0.388798	-0.438786	0.556857	1.62521e-12	4.12514e-11	4.30363e-10
Ergic2	0.084609	Damped	4.73776	0.274704	22.8726	6.04767	0.857341	0.0287738	-0.234694	0.513738	7.20049e-11	8.68708e-10	9.06296e-09
Ergic3	0.070891	Damped	27.2009	0.251582	24.9747	9.38482	12.6462	-0.57432	1.65333	0.556241	1.71921e-12	4.3406e-11	4.52842e-10
Erh	0.0876146	Damped	36.9228	0.257585	24.3926	6.2486	0.134256	0.305617	-2.12589	0.482938	9.02587e-10	7.04261e-09	7.34734e-08
Eri2	0.1342	Damped	4.95967	0.263907	23.8083	6.30517	23.725	-0.0119065	-0.0990248	0.615376	5.92002e-15	5.67072e-13	5.91609e-12
Eri3	-0.00198671	Harmonic	1.25571	0.288973	21.7431	7.48524	17.5834	-0.282134	0.0290497	0.477394	1.40046e-09	1.01465e-08	1.05856e-07
Erlec1	0.0672796	Damped	8.45533	0.224399	28	9.80728	12.2954	-0.0869583	0.466194	0.556857	1.62521e-12	4.12514e-11	4.30363e-10
Erlin2	0.0187802	Harmonic	1.12287	0.224399	28	9.56095	13.3932	-0.00994111	0.187211	0.352964	7.56606e-06	2.02676e-05	0.000211446
Ermard	0.0499353	Damped	1.12837	0.224399	28	9.84437	12.1301	0.0135467	0.0815281	0.490946	4.74473e-10	4.16793e-09	4.34827e-08
Ermardl2	0.124132	Damped	3.87859	0.227975	27.5608	9.98993	11.3014	0.0568451	0.083566	0.547617	3.75362e-12	7.88881e-11	8.23015e-10
Ermp1	0.0565725	Damped	1.75468	0.259873	24.1779	5.83041	1.7423	0.0771807	-0.0766652	0.437355	2.89697e-08	1.38055e-07	1.44028e-06
Ern1	0.138242	Damped	2.5111	0.224399	28	10.1224	10.891	0.0297003	0.0637665	0.395467	5.26932e-07	1.80589e-06	1.88403e-05
Erp27	0.0378618	Damped	0.146372	0.245707	25.5719	6.02476	1.05178	0.00681043	-0.00550473	0.426883	6.13835e-08	2.65749e-07	2.77248e-06
Erp29	-0.00218468	Harmonic	0.685282	0.306458	20.5026	3.89859	7.78116	0.140893	-0.0718508	0.412715	1.64972e-07	6.37612e-07	6.65201e-06
Errfi1	0.0466229	Damped	17.7531	0.312196	20.1257	3.42606	9.15169	1.81104	-0.10571	0.450906	1.06871e-08	5.75146e-08	6.00032e-07
Esd	0.0545446	Damped	47.1004	0.253765	24.7599	6.03218	0.989115	1.88221	-2.92213	0.625848	2.04692e-15	2.39376e-13	2.49734e-12
Esf1	0.0426859	Damped	1.12559	0.276909	22.6905	5.97746	1.10407	0.0238456	-0.133477	0.34434	1.2555e-05	3.22104e-05	0.000336041
Espn	0.102466	Damped	0.56799	0.284362	22.0958	9.07388	12.2819	0.00124238	0.0276422	0.449675	1.17151e-08	6.22389e-08	6.49319e-07
Esr1	0.132834	Damped	0.336418	0.299175	21.0017	9.07331	11.6757	0.00471121	0.00899517	0.395467	5.26932e-07	1.80589e-06	1.88403e-05
Esr2	0.042362	Damped	0.0444105	0.257874	24.3653	5.78221	1.94271	0.00314522	-0.00232376	0.29814	0.000155754	0.000325154	0.00339223
Esrra	-0.0465152	Forced	0.234087	0.298585	21.0432	9.0401	11.81	0.00147913	0.0464799	0.357892	5.63566e-06	1.55129e-05	0.000161841
Ess2	0.0799038	Damped	1.93102	0.261623	24.0162	6.04413	0.913756	0.0420904	-0.0529497	0.641864	3.90027e-16	7.28892e-14	7.60431e-13
Esyt2	0.0860181	Damped	11.0611	0.280661	22.3871	8.92126	12.9876	-0.156966	0.500397	0.483554	8.59333e-10	6.78005e-09	7.07342e-08
Esyt3	-0.0787288	Forced	0.00536215	0.224399	28	9.18334	15.0759	-0.00079217	0.00107422	0.294444	0.000187841	0.000385346	0.00402019
Etaa1	0.0580748	Damped	1.43693	0.284139	22.1131	5.90096	1.34521	0.0193821	-0.1408	0.370211	2.65454e-06	7.77159e-06	8.10786e-05
Etaa1os	0.00779444	Harmonic	0.010587	0.27998	22.4416	7.3917	18.4823	-0.00157292	-7.72576e-05	0.311076	7.95359e-05	0.000175415	0.00183005
Etf1	0.142524	Damped	50.1948	0.259826	24.1823	6.39399	23.7558	-0.368666	-1.39317	0.490946	4.74473e-10	4.16793e-09	4.34827e-08
Etfb	0.0778694	Damped	20.9279	0.228833	27.4576	6.7047	25.6155	-0.19405	-1.65151	0.31662	5.91653e-05	0.000133643	0.00139425
Etfrf1	0.0821821	Damped	2.85852	0.274911	22.8554	8.69588	14.0791	-0.151221	0.131148	0.480474	1.09784e-09	8.28138e-09	8.63971e-08
Etnk1	-0.00708348	Harmonic	0.436296	0.26388	23.8108	7.75588	18.2298	-0.0849598	-0.0198501	0.293212	0.000199852	0.000408227	0.0042589
Ets1	0.0106637	Harmonic	1.83299	0.292054	21.5138	9.64465	10.0041	0.201992	0.143325	0.447211	1.40673e-08	7.34258e-08	7.66029e-07
Ets2	0.131322	Damped	19.0947	0.27862	22.5511	9.18456	12.1377	0.0304607	0.742855	0.412715	1.64972e-07	6.37612e-07	6.65201e-06
Etv1	0.0599615	Damped	0.185139	0.237578	26.4468	9.52902	12.7846	-0.00417691	0.0131368	0.305532	0.000106418	0.000229524	0.00239456
Etv3	-0.0194079	Harmonic	0.243763	0.30492	20.606	8.72887	12.5853	0.00114783	0.0501713	0.340644	1.55436e-05	3.91249e-05	0.000408178
Etv4	0.111249	Damped	4.28834	0.280399	22.408	5.8997	1.36765	0.0286834	-0.203982	0.436123	3.16735e-08	1.49076e-07	1.55527e-06
Eva1c	0.00325574	Harmonic	0.12331	0.299419	20.9846	4.88759	4.66102	0.0195104	-0.0106078	0.482322	9.47961e-10	7.32767e-09	7.64473e-08
Evc	0.0626194	Damped	1.9285	0.273051	23.011	5.81833	1.70245	0.0652005	-0.12921	0.487866	6.08337e-10	5.09719e-09	5.31775e-08
Evi2a	0.112454	Damped	9.50009	0.269141	23.3453	9.45102	11.5752	0.119293	0.299432	0.399163	4.12454e-07	1.44899e-06	1.51168e-05
Evi5	0.0494701	Damped	0.742039	0.296514	21.1902	6.98978	18.8072	-0.0934333	-0.00728387	0.414563	1.45271e-07	5.69669e-07	5.94318e-06
Evi5l	0.0928941	Damped	1.57312	0.308675	20.3554	8.97772	11.626	0.0416584	0.084387	0.338796	1.72813e-05	4.30611e-05	0.000449243
Ewsr1	0.0390081	Damped	8.01265	0.313826	20.0213	3.16152	9.94713	0.871052	0.182099	0.604289	1.78834e-14	1.26726e-12	1.32209e-11
Exd1	0.142067	Damped	0.695983	0.263209	23.8715	6.37223	23.5332	-0.00788937	-0.0138655	0.543305	5.52202e-12	1.09079e-10	1.13798e-09
Exo5	-0.0191315	Harmonic	0.331195	0.282016	22.2796	4.19075	7.41957	0.0677681	0.00975134	0.294444	0.000187841	0.000385346	0.00402019
Exoc2	-0.0208374	Harmonic	0.143039	0.310724	20.2211	4.62911	5.3233	0.0253434	0.00178141	0.35666	6.06847e-06	1.65893e-05	0.000173071
Exoc3	-0.00961439	Harmonic	0.755173	0.295983	21.2282	4.91203	4.63254	0.121044	-0.150006	0.3351	2.13276e-05	5.22957e-05	0.000545585
Exoc3l	0.0603089	Damped	0.361706	0.278884	22.5298	8.96897	12.8993	-0.0092967	0.0141303	0.358508	5.43049e-06	1.49915e-05	0.000156401
Exoc3l2	0.0288318	Harmonic	0.14519	0.28069	22.3848	9.05306	12.5167	-0.0054557	0.00556623	0.296292	0.000171091	0.000354571	0.00369913
Exoc3l4	0.025083	Harmonic	0.139789	0.224399	28	6.77436	25.8112	0.00857156	-0.0153892	0.3505	8.75429e-06	2.3177e-05	0.000241798
Exoc4	-0.0926801	Forced	0.14977	0.292866	21.4541	6.58468	20.4246	-0.108294	0.0536769	0.393619	5.95111e-07	2.01707e-06	2.10435e-05
Exoc6	0.0636941	Damped	0.551967	0.285762	21.9874	8.96656	12.5972	-0.00417284	0.0294473	0.381915	1.27032e-06	3.97813e-06	4.15027e-05
Exoc6b	0.14495	Damped	3.52972	0.224399	28	10.0696	11.1263	0.0283308	0.0764394	0.487866	6.08337e-10	5.09719e-09	5.31775e-08
Exoc7	0.0684492	Damped	3.79888	0.297118	21.1471	9.11853	11.6043	0.0991956	0.213738	0.423187	7.9684e-08	3.33466e-07	3.47894e-06
Exoc8	0.108315	Damped	3.05881	0.224399	28	6.96688	24.9532	-0.0408931	-0.150735	0.359124	5.23249e-06	1.44868e-05	0.000151137
Exog	0.119749	Damped	1.35101	0.263624	23.8339	6.2984	23.7762	-0.00809241	-0.0525468	0.369595	2.75791e-06	8.04333e-06	8.39136e-05
Exosc1	0.0573915	Damped	2.15723	0.285213	22.0298	5.70937	2.01189	0.0371095	-0.210377	0.383763	1.12858e-06	3.57121e-06	3.72573e-05
Exosc2	0.101383	Damped	8.30038	0.265636	23.6534	6.08067	0.76237	0.0654605	-0.449069	0.413947	1.51571e-07	5.91331e-07	6.16918e-06
Exosc4	0.104816	Damped	4.43276	0.242156	25.9468	6.58915	24.6833	-0.0281028	-0.229199	0.355428	6.53298e-06	1.77294e-05	0.000184966
Exosc8	0.0807478	Damped	5.50262	0.271128	23.1742	5.92479	1.32188	0.102651	-0.322146	0.504498	1.56174e-10	1.6493e-09	1.72067e-08
Exosc9	0.0769143	Damped	2.70462	0.260922	24.0807	6.22216	0.233886	0.0245475	-0.180841	0.405323	2.72913e-07	9.9794e-07	1.04112e-05
Ext2	0.114576	Damped	11.2398	0.268746	23.3796	9.37502	11.875	0.0370441	0.499798	0.389307	7.88862e-07	2.59532e-06	2.70762e-05
Extl2	0.0713133	Damped	2.92086	0.297156	21.1444	5.99808	0.95944	-0.087285	-0.117244	0.409019	2.12412e-07	7.98621e-07	8.33176e-06
Extl3	0.12749	Damped	11.8679	0.236848	26.5283	6.69665	24.7826	-0.162291	-0.471505	0.366516	3.3354e-06	9.5781e-06	9.99254e-05
Eya4	0.0235118	Harmonic	0.973113	0.263249	23.8678	8.74344	14.5221	-0.0925234	0.0676647	0.444747	1.68758e-08	8.60352e-08	8.97579e-07
Ezh1	0.129029	Damped	8.33602	0.26299	23.8914	9.42687	11.9377	0.0322138	0.266131	0.49957	2.34722e-10	2.30158e-09	2.40116e-08
Ezh2	0.133843	Damped	8.29708	0.273028	23.013	6.15881	0.455555	-0.0211815	-0.308827	0.392387	6.45206e-07	2.16683e-06	2.26059e-05
F13a1	0.0717083	Damped	0.900884	0.304574	20.6294	9.07103	11.4762	0.0243257	0.0101302	0.311692	7.69816e-05	0.000170314	0.00177683
F2r	0.1186	Damped	51.3979	0.309644	20.2917	5.69791	1.89016	-0.364894	-0.957045	0.460762	5.08204e-09	3.04347e-08	3.17516e-07
F5	0.101915	Damped	2.3334	0.224399	28	16.1972	11.82	0.0155546	0.0383577	0.31046	8.21702e-05	0.00018064	0.00188456
F730311O21Rik	0.00870911	Harmonic	0.0556143	0.301564	20.8354	3.8946	7.92066	0.0107817	0.00235742	0.383147	1.17405e-06	3.70279e-06	3.86301e-05
Faap100	0.102953	Damped	1.47134	0.313702	20.0292	8.67555	12.4029	0.0177806	0.0368268	0.424419	7.30636e-08	3.0936e-07	3.22746e-06
Faap20	0.0900777	Damped	3.87186	0.266531	23.574	9.23184	12.5109	-0.0333086	0.22799	0.3659	3.46406e-06	9.92214e-06	0.000103515
Faap24	0.0913628	Damped	8.28722	0.273467	22.976	5.97577	1.12413	0.110519	-0.289787	0.632008	1.08709e-15	1.51257e-13	1.57801e-12
Fabp3	-0.0265174	Harmonic	0.594929	0.224399	28	9.19412	15.0279	-0.0183908	0.0153316	0.400395	3.79936e-07	1.34466e-06	1.40284e-05
Fabp4	0.102597	Damped	2.59032	0.224399	28	9.93288	11.7357	0.00575192	0.0767246	0.35358	7.29404e-06	1.96051e-05	0.000204534
Fadd	0.0981621	Damped	2.07252	0.282323	22.2553	5.92103	1.28278	0.00656194	-0.0977151	0.435507	3.31156e-08	1.55213e-07	1.61929e-06
Fads1	0.0152671	Harmonic	4.76671	0.301733	20.8237	6.72679	19.3535	-0.713063	-0.097599	0.486634	6.71639e-10	5.53275e-09	5.77215e-08
Fads6	0.0711857	Damped	0.165537	0.281767	22.2992	8.87534	13.0996	-0.00381561	0.00991231	0.483554	8.59333e-10	6.78005e-09	7.07342e-08
Fah	0.0749728	Damped	18.7922	0.264568	23.7488	9.17211	12.8294	-0.344601	0.943623	0.612297	8.0638e-15	7.08351e-13	7.39001e-12
Fahd1	0.136552	Damped	5.299	0.235387	26.693	9.76263	11.9112	0.0109985	0.121139	0.387459	8.89355e-07	2.88756e-06	3.01251e-05
Fahd2a	0.0703507	Damped	0.85002	0.282871	22.2122	8.61675	13.9626	-0.0496872	0.0257898	0.325244	3.69924e-05	8.67236e-05	0.000904761
Faim	0.104249	Damped	1.48009	0.233458	26.9136	6.8002	24.6989	-0.0263547	-0.0643953	0.439819	2.42175e-08	1.18095e-07	1.23205e-06
Fam107b	0.113039	Damped	4.38341	0.261065	24.0675	6.30966	23.9661	-0.00906723	-0.187898	0.384379	1.08481e-06	3.44931e-06	3.59856e-05
Fam110b	0.12459	Damped	0.78873	0.281193	22.3448	9.13772	12.1932	0.00463829	0.0292647	0.312924	7.21039e-05	0.000160322	0.00167259
Fam114a1	0.0820732	Damped	43.2698	0.266704	23.5587	9.06548	13.1265	-1.34248	1.96678	0.564865	7.78222e-13	2.31067e-11	2.41065e-10
Fam114a2	0.121873	Damped	26.0562	0.286402	21.9383	9.10617	12.0816	0.133169	1.09364	0.389923	7.57865e-07	2.50458e-06	2.61295e-05
Fam118b	0.0934464	Damped	1.5245	0.268193	23.4279	6.24132	0.156094	-0.00756181	-0.0681821	0.490946	4.74473e-10	4.16793e-09	4.34827e-08
Fam120a	-0.022937	Harmonic	3.10048	0.255057	24.6344	5.34605	3.6742	0.736429	-0.202316	0.479858	1.15276e-09	8.63412e-09	9.00772e-08
Fam120c	0.095772	Damped	2.50574	0.268574	23.3946	9.14118	12.7533	-0.0384356	0.0703949	0.512506	7.98974e-11	9.45378e-10	9.86284e-09
Fam131a	0.0910947	Damped	1.18681	0.297516	21.1188	8.80753	12.6341	0.00142597	0.0695201	0.317852	5.53649e-05	0.000125564	0.00130997
Fam133b	0.138861	Damped	3.17301	0.23623	26.5978	6.73348	24.6916	-0.0348777	-0.0932699	0.482938	9.02587e-10	7.04261e-09	7.34734e-08
Fam136a	0.104112	Damped	2.15697	0.25924	24.237	6.31556	24.1121	-0.0144841	-0.0849785	0.324012	3.9587e-05	9.23068e-05	0.000963009
Fam13b	0.0176025	Harmonic	0.645716	0.293625	21.3987	8.44122	14.0491	-0.0462734	0.060155	0.424419	7.30636e-08	3.0936e-07	3.22746e-06
Fam13c	0.0717792	Damped	1.65233	0.224399	28	9.65366	12.98	-0.0412842	0.100296	0.383147	1.17405e-06	3.70279e-06	3.86301e-05
Fam149a	0.0931394	Damped	3.1707	0.224971	27.9289	6.79696	25.6452	-0.0553023	-0.141998	0.446595	1.47236e-08	7.64118e-08	7.97181e-07
Fam149b	0.0556285	Damped	0.698153	0.229643	27.3607	6.40298	26.839	0.00473882	-0.0375063	0.533449	1.3198e-11	2.19529e-10	2.29027e-09
Fam151b	0.130826	Damped	1.92867	0.234609	26.7815	9.95312	11.1387	0.0378875	0.0522878	0.333252	2.36745e-05	5.7547e-05	0.00060037
Fam161a	0.107984	Damped	1.04547	0.224399	28	9.96063	11.6121	-0.0080575	0.0419366	0.36282	4.18203e-06	1.18048e-05	0.000123156
Fam168a	0.138986	Damped	18.1035	0.277578	22.6357	9.1935	12.1511	0.0154502	0.469968	0.498338	2.59735e-10	2.50687e-09	2.61534e-08
Fam171a1	0.133695	Damped	4.71791	0.296476	21.1929	5.82934	1.53079	-0.0462001	-0.101812	0.454602	8.10169e-09	4.53685e-08	4.73316e-07
Fam174a	0.11095	Damped	1.57749	0.237919	26.409	6.73192	24.5229	-0.0277002	-0.0622423	0.35974	5.04141e-06	1.40107e-05	0.000146169
Fam177a	0.145493	Damped	8.36178	0.235029	26.7337	6.73597	24.8072	-0.0660139	-0.237036	0.411483	1.79516e-07	6.87274e-07	7.17012e-06
Fam181b	0.0333116	Damped	0.288343	0.285793	21.9851	5.10737	4.11421	0.0263446	-0.0409507	0.288284	0.000255487	0.000512102	0.0053426
Fam184b	0.108582	Damped	0.326476	0.300527	20.9072	8.72825	12.7713	-0.0031436	0.0144067	0.373291	2.19106e-06	6.53205e-06	6.81469e-05
Fam185a	0.0376903	Damped	0.748152	0.273888	22.9407	5.778	1.84448	0.045093	-0.076342	0.380683	1.37417e-06	4.27386e-06	4.45879e-05
Fam186a	-0.0796147	Forced	0.00282255	0.273684	22.9578	10.2743	8.37479	0.000442473	-0.000176305	0.361588	4.50744e-06	1.26354e-05	0.000131821
Fam193b	-0.0671225	Forced	0.114629	0.277777	22.6195	7.73551	17.3911	-0.0391847	0.0276189	0.33202	2.53735e-05	6.1255e-05	0.000639055
Fam199x	0.0457515	Damped	0.371929	0.29081	21.6058	7.0436	18.991	-0.0452238	0.000923151	0.393003	6.19671e-07	2.09102e-06	2.1815e-05
Fam20a	0.125249	Damped	33.9527	0.263467	23.8481	9.40916	11.9833	0.145974	1.17161	0.498338	2.59735e-10	2.50687e-09	2.61534e-08
Fam20b	0.0988299	Damped	3.8082	0.284318	22.0991	5.99659	1.00802	-0.0198653	-0.151441	0.473082	1.96429e-09	1.34785e-08	1.40617e-07
Fam20c	0.113816	Damped	1.57965	0.286398	21.9387	5.85381	1.49921	0.0109615	-0.0826068	0.30738	9.66253e-05	0.000209828	0.00218907
Fam210a	0.108832	Damped	3.04757	0.292206	21.5026	8.92478	12.4624	0.00966077	0.124141	0.392387	6.45206e-07	2.16683e-06	2.26059e-05
Fam210b	0.0372377	Damped	0.682591	0.224794	27.9509	9.76878	12.4451	-0.00369231	0.0293193	0.380683	1.37417e-06	4.27386e-06	4.45879e-05
Fam216a	0.104175	Damped	17.5255	0.268156	23.4311	6.06823	0.801616	0.142241	-0.577891	0.574105	3.28568e-13	1.22807e-11	1.28121e-10
Fam217b	0.122187	Damped	1.51548	0.258699	24.2877	9.42062	12.1599	-0.000755404	0.0454877	0.411483	1.79516e-07	6.87274e-07	7.17012e-06
Fam221b	0.0269857	Harmonic	1.60868	0.280708	22.3833	7.1405	19.3292	-0.193793	-0.015663	0.355428	6.53298e-06	1.77294e-05	0.000184966
Fam222b	0.114677	Damped	4.51921	0.232918	26.9759	6.64364	25.4284	-0.0122991	-0.153001	0.505114	1.4838e-10	1.58632e-09	1.65496e-08
Fam229b	0.140409	Damped	0.756668	0.224399	28	9.63299	13.0721	-0.0194063	0.00976012	0.304916	0.000109885	0.000236467	0.00246699
Fam234a	0.130782	Damped	11.5431	0.225354	27.8814	10.036	11.2285	0.147427	0.373462	0.478626	1.27074e-09	9.33801e-09	9.74206e-08
Fam234b	0.118231	Damped	2.09723	0.251318	25.001	9.46135	12.355	-0.0230622	0.0803516	0.45337	8.88736e-09	4.91188e-08	5.12442e-07
Fam237b	0.0395129	Damped	0.425247	0.28392	22.1302	5.42657	3.01711	0.0295637	-0.0415567	0.293828	0.000193759	0.000396632	0.00413794
Fam43a	0.0222186	Harmonic	4.1779	0.251898	24.9434	8.68618	15.4038	-0.498139	0.227356	0.558705	1.37246e-12	3.62352e-11	3.78031e-10
Fam50a	0.112239	Damped	15.6468	0.259138	24.2465	9.42498	12.1225	0.0220433	0.573798	0.540841	6.87582e-12	1.29257e-10	1.3485e-09
Fam53a	0.0129972	Harmonic	0.309251	0.297389	21.1278	5.16612	3.75623	0.0346576	-0.0557038	0.279045	0.000400894	0.000775585	0.00809144
Fam53b	0.0741944	Damped	0.514791	0.224399	28	9.6641	12.9335	-0.0109961	0.0178804	0.29198	0.000212581	0.000432236	0.00450938
Fam72a	0.126865	Damped	2.30887	0.254332	24.7046	6.4727	23.9595	-0.00787019	-0.0646689	0.47493	1.69977e-09	1.19605e-08	1.2478e-07
Fam76a	0.0193967	Harmonic	2.44624	0.224399	28	9.499	13.6693	-0.0361075	0.234705	0.545153	4.68172e-12	9.50403e-11	9.91527e-10
Fam76b	-0.0224597	Harmonic	0.448698	0.275949	22.7694	7.5309	18.2478	-0.082155	0.0140139	0.427499	5.87591e-08	2.55723e-07	2.66788e-06
Fam78a	0.0897402	Damped	0.35787	0.268752	23.3792	9.20707	12.4996	-0.00192483	0.0167727	0.421339	9.07158e-08	3.75022e-07	3.91249e-06
Fam83g	0.0129341	Harmonic	0.0834607	0.243658	25.7869	5.85294	1.76579	0.00627704	-0.00616991	0.368364	2.97635e-06	8.62892e-06	9.00228e-05
Fam83h	0.0652554	Damped	1.16281	0.285676	21.9941	8.93279	12.7192	-0.020912	0.0737433	0.500802	2.12067e-10	2.11313e-09	2.20456e-08
Fam89a	0.0271869	Harmonic	0.234854	0.300586	20.9031	7.59144	16.5508	-0.0345892	0.00682598	0.32586	3.57565e-05	8.39914e-05	0.000876257
Fam89b	0.0753796	Damped	13.1511	0.295672	21.2505	5.55939	2.44797	0.164243	-0.750152	0.423187	7.9684e-08	3.33466e-07	3.47894e-06
Fam8a1	0.0236776	Harmonic	4.41327	0.257186	24.4305	8.65613	15.2039	-0.446918	0.375019	0.548849	3.35982e-12	7.2449e-11	7.55839e-10
Fam98b	0.145759	Damped	18.1222	0.266947	23.5372	6.24718	0.134886	-0.0845984	-0.442574	0.503882	1.64368e-10	1.71776e-09	1.79208e-08
Fam98c	0.0687056	Damped	1.94436	0.291677	21.5416	8.95103	12.395	0.00811891	0.123964	0.457066	6.72776e-09	3.86745e-08	4.03479e-07
Fanca	0.131891	Damped	5.31171	0.257715	24.3803	6.33656	24.1732	0.00622918	-0.161702	0.48417	8.18103e-10	6.51679e-09	6.79877e-08
Fancb	0.118448	Damped	5.66556	0.268105	23.4355	6.21081	0.269965	-0.0093175	-0.23564	0.413331	1.58134e-07	6.13797e-07	6.40356e-06
Fancc	0.0121652	Harmonic	0.173357	0.290015	21.6651	5.431	2.93843	0.0213432	-0.012331	0.314156	6.75195e-05	0.000150957	0.00157489
Fancd2	0.100657	Damped	3.39509	0.253241	24.811	6.26025	0.0905818	0.0303888	-0.138038	0.553161	2.27525e-12	5.34123e-11	5.57234e-10
Fancg	0.110799	Damped	1.74036	0.311013	20.2023	5.77941	1.61978	-0.0280117	-0.0544818	0.384379	1.08481e-06	3.44931e-06	3.59856e-05
Fanci	0.104079	Damped	6.50247	0.243861	25.7655	6.44748	25.0918	0.0262175	-0.206344	0.624616	2.32142e-15	2.58777e-13	2.69974e-12
Fap	0.113627	Damped	4.21139	0.261336	24.0425	9.37389	12.216	-0.0356407	0.0832111	0.418259	1.12466e-07	4.53433e-07	4.73052e-06
Fars2	0.0784982	Damped	1.16739	0.272779	23.034	9.08512	12.7622	-0.0163427	0.0633641	0.467538	3.02176e-09	1.95788e-08	2.0426e-07
Farsa	0.0720193	Damped	5.09136	0.225001	27.9251	6.63188	26.3753	-0.0346109	-0.291008	0.571641	4.14057e-13	1.44821e-11	1.51087e-10
Farsb	0.0641331	Damped	7.47379	0.224399	28	6.6756	26.2513	-0.00143101	-0.468534	0.546385	4.19256e-12	8.63985e-11	9.01369e-10
Fas	0.021682	Harmonic	1.25411	0.251821	24.951	8.667	15.4847	-0.131844	0.0177097	0.498954	2.46919e-10	2.40632e-09	2.51044e-08
Fasn	0.0863947	Damped	24.5327	0.224399	28	6.78608	25.7589	-0.220124	-1.35523	0.472466	2.06107e-09	1.40315e-08	1.46386e-07
Fastk	0.0834818	Damped	5.97723	0.281834	22.294	9.22344	11.8614	0.0788637	0.271219	0.442899	1.93322e-08	9.68491e-08	1.0104e-06
Fastkd1	0.126199	Damped	1.25387	0.289472	21.7057	5.97589	1.06156	-0.0115743	-0.0261725	0.427499	5.87591e-08	2.55723e-07	2.66788e-06
Fastkd5	0.117886	Damped	4.54427	0.265994	23.6216	6.24067	0.15985	-0.0102674	-0.139387	0.524826	2.79354e-11	4.02194e-10	4.19597e-09
Fat4	0.0474645	Damped	3.60193	0.29102	21.5902	8.68512	13.3367	-0.102784	0.163511	0.494642	3.51429e-10	3.2409e-09	3.38113e-08
Fau	0.0845321	Damped	118.287	0.283369	22.1732	8.9968	12.5969	-1.12404	5.41496	0.529754	1.82261e-11	2.83613e-10	2.95885e-09
Fbf1	0.027965	Harmonic	0.734374	0.300744	20.8921	4.24785	6.76764	0.108247	-0.0458794	0.412715	1.64972e-07	6.37612e-07	6.65201e-06
Fbh1	0.0710852	Damped	3.41424	0.287538	21.8516	8.97497	12.4902	-0.0280705	0.239973	0.395467	5.26932e-07	1.80589e-06	1.88403e-05
Fbl	0.0498767	Damped	5.66801	0.264245	23.7779	6.0027	1.06145	0.197931	-0.625121	0.383147	1.17405e-06	3.70279e-06	3.86301e-05
Fbln1	0.0974894	Damped	49.2853	0.224399	28	9.97116	11.5651	0.63172	2.03049	0.469386	2.61904e-09	1.72449e-08	1.79911e-07
Fbln2	0.0806648	Damped	327.499	0.224399	28	9.8695	12.0181	1.04104	24.2178	0.424419	7.30636e-08	3.0936e-07	3.22746e-06
Fbln5	-0.0283343	Harmonic	2.90667	0.242086	25.9543	8.78678	15.6126	-0.330006	0.678723	0.409635	2.0368e-07	7.69128e-07	8.02408e-06
Fbn2	0.0701346	Damped	7.19318	0.280434	22.4052	8.83241	13.3149	-0.280772	0.3155	0.525442	2.64889e-11	3.84563e-10	4.01202e-09
Fbrsl1	0.0868851	Damped	0.511733	0.286517	21.9295	5.58239	2.44591	0.00818535	-0.0150752	0.285205	0.000297314	0.000588698	0.00614171
Fbxl12	0.120709	Damped	1.61761	0.224399	28	10.09	11.0353	0.00592705	0.0762771	0.29198	0.000212581	0.000432236	0.00450938
Fbxl15	0.0590333	Damped	2.02621	0.280912	22.3671	8.87168	13.1525	-0.0740087	0.153326	0.352964	7.56606e-06	2.02676e-05	0.000211446
Fbxl2	0.0338047	Damped	-0.33491	0.224425	27.9969	12.9165	12.4384	0.00938713	0.0192828	0.29506	0.000182094	0.000374805	0.00391023
Fbxl20	0.133457	Damped	9.06103	0.224399	28	10.0211	11.3427	0.06817	0.243321	0.542073	6.16259e-12	1.18299e-10	1.23418e-09
Fbxl22	-0.0233257	Harmonic	0.0868439	0.264831	23.7252	7.69278	18.4026	-0.0153198	0.00318156	0.305532	0.000106418	0.000229524	0.00239456
Fbxl3	0.0677619	Damped	8.8126	0.238789	26.3128	9.51676	12.7712	-0.120396	0.570622	0.511274	8.86337e-11	1.03272e-09	1.07741e-08
Fbxl5	0.0853293	Damped	2.35969	0.224399	28	9.82716	12.2069	0.0253708	0.112574	0.494642	3.51429e-10	3.2409e-09	3.38113e-08
Fbxl7	0.0440798	Damped	0.406528	0.224399	28	9.58656	13.2791	-0.0119244	0.023145	0.429347	5.15217e-08	2.27761e-07	2.37616e-06
Fbxl8	0.0606939	Damped	1.83911	0.292183	21.5043	8.57851	13.6485	-0.0747809	0.176706	0.320932	4.68501e-05	0.000107714	0.00112375
Fbxo10	0.132364	Damped	13.8611	0.265893	23.6305	9.36786	12.0293	0.0249588	0.457737	0.471234	2.26877e-09	1.5244e-08	1.59036e-07
Fbxo11	-0.0430854	Forced	0.546492	0.224399	28	9.22736	14.8798	-0.0940956	0.144999	0.418875	1.07747e-07	4.37088e-07	4.56e-06
Fbxo2	0.102	Damped	0.746339	0.31369	20.0299	8.39032	13.3127	0.00863863	0.0100136	0.302452	0.000124848	0.000265609	0.00277101
Fbxo21	0.0714796	Damped	4.92222	0.298334	21.0609	8.90315	12.2789	0.0372126	0.302744	0.424419	7.30636e-08	3.0936e-07	3.22746e-06
Fbxo22	0.127467	Damped	7.61712	0.281077	22.354	6.06517	0.775635	-0.0414456	-0.147279	0.503266	1.72982e-10	1.79108e-09	1.86858e-08
Fbxo25	0.0934844	Damped	2.8696	0.224399	28	9.68077	12.8592	-0.0307954	0.127431	0.381915	1.27032e-06	3.97813e-06	4.15027e-05
Fbxo27	0.103287	Damped	7.07689	0.261559	24.022	9.32601	12.3886	-0.0395352	0.319084	0.49957	2.34722e-10	2.30158e-09	2.40116e-08
Fbxo32	0.0903108	Damped	7.36254	0.264171	23.7845	9.24377	12.5774	-0.0768603	0.37333	0.500802	2.12067e-10	2.11313e-09	2.20456e-08
Fbxo34	0.0726307	Damped	1.03608	0.235199	26.7144	6.27516	0.034102	0.0255172	-0.00651391	0.356044	6.29662e-06	1.71515e-05	0.000178936
Fbxo36	0.106536	Damped	3.3814	0.234752	26.7652	9.70592	12.185	-0.00837983	0.109276	0.543921	5.22669e-12	1.04217e-10	1.08726e-09
Fbxo38	0.0514185	Damped	2.58697	0.268526	23.3988	9.05246	13.086	-0.0970051	0.260081	0.406555	2.51099e-07	9.26351e-07	9.66433e-06
Fbxo4	0.110498	Damped	2.53592	0.228902	27.4492	9.81662	12.0128	0.00107565	0.0302951	0.346188	1.12747e-05	2.91969e-05	0.000304602
Fbxo42	0.147467	Damped	4.36034	0.293072	21.4391	9.01041	12.1334	0.00983042	0.131343	0.334484	2.20841e-05	5.40187e-05	0.00056356
Fbxo46	-0.00792125	Harmonic	0.252516	0.28548	22.0092	4.05184	7.81613	0.0430413	-0.00442759	0.420723	9.47114e-08	3.89176e-07	4.06016e-06
Fbxo5	0.149599	Damped	23.5447	0.262334	23.9511	6.42988	23.3919	-0.19249	-0.735473	0.373291	2.19106e-06	6.53205e-06	6.81469e-05
Fbxo7	0.135484	Damped	0.833887	0.224399	28	10.1655	10.6991	0.00893547	0.0163166	0.322164	4.3805e-05	0.000101226	0.00105606
Fbxw11	0.0544003	Damped	2.10692	0.295594	21.2561	5.51946	2.58369	0.0327999	-0.120316	0.346188	1.12747e-05	2.91969e-05	0.000304602
Fbxw2	0.124431	Damped	2.00524	0.232166	27.0633	6.84045	24.663	-0.0283538	-0.0446178	0.53037	1.72741e-11	2.71234e-10	2.8297e-09
Fbxw4	0.0234614	Harmonic	1.03448	0.287744	21.836	8.83615	12.9637	-0.0573316	0.100659	0.412715	1.64972e-07	6.37612e-07	6.65201e-06
Fbxw8	-0.00370448	Harmonic	2.31284	0.244865	25.6598	5.77308	2.08321	0.251751	-0.142058	0.600593	2.57402e-14	1.65205e-12	1.72354e-11
Fbxw9	0.0889403	Damped	4.4533	0.264576	23.7482	9.19251	12.752	-0.0530844	0.261628	0.450906	1.06871e-08	5.75146e-08	6.00032e-07
Fcamr	-0.0149363	Harmonic	0.216961	0.224399	28	9.35373	14.3166	-0.0180241	0.0262222	0.495874	3.17813e-10	2.97406e-09	3.10274e-08
Fcf1	0.0753688	Damped	6.03585	0.260771	24.0946	6.13967	0.550357	0.0859074	-0.39404	0.404707	2.84495e-07	1.03533e-06	1.08013e-05
Fcgbpl1	0.107114	Damped	0.121442	0.230892	27.2127	6.69445	25.4315	-0.00055104	-0.00259374	0.52113	3.83848e-11	5.17462e-10	5.39852e-09
Fcgr3	0.0650599	Damped	0.984448	0.224399	28	10.0703	11.1235	-0.0218955	0.0183768	0.285205	0.000297314	0.000588698	0.00614171
Fcgrt	0.0738496	Damped	43.7754	0.242977	25.8592	9.47202	12.7352	-0.620197	2.48481	0.566713	6.55658e-13	2.05224e-11	2.14104e-10
Fcho2	0.049887	Damped	1.18887	0.224399	28	9.77063	12.4588	-0.00727885	0.0998025	0.431811	4.32033e-08	1.95476e-07	2.03934e-06
Fchsd1	0.0442121	Damped	0.998945	0.278924	22.5265	8.97431	12.8783	-0.0302602	0.0926893	0.404707	2.84495e-07	1.03533e-06	1.08013e-05
Fcor	0.123858	Damped	5.59417	0.238052	26.3942	9.70893	12.0034	0.0175571	0.180257	0.440435	2.31532e-08	1.13311e-07	1.18214e-06
Fcsk	0.0136329	Harmonic	0.241284	0.224399	28	6.52505	26.9222	-0.00647128	-0.0281526	0.303068	0.000120937	0.00025795	0.00269111
Fdx1	0.0527561	Damped	0.543286	0.28709	21.8857	8.69764	13.4757	-0.0264394	0.0363558	0.307996	9.35548e-05	0.000203671	0.00212483
Fdx2	0.074455	Damped	2.53433	0.267416	23.4959	8.84194	13.9275	-0.118522	0.0376019	0.407787	2.30975e-07	8.58922e-07	8.96087e-06
Fech	-0.0039358	Harmonic	0.23935	0.310175	20.2569	7.53662	16.2158	-0.0442165	0.0243191	0.357276	5.84823e-06	1.60378e-05	0.000167318
Fem1a	0.076107	Damped	2.64784	0.250386	25.094	6.15881	0.49672	0.0532372	-0.177329	0.435507	3.31156e-08	1.55213e-07	1.61929e-06
Fem1b	0.0796685	Damped	9.39848	0.300493	20.9096	8.83726	12.41	0.078176	0.573524	0.452754	9.3075e-09	5.11443e-08	5.33573e-07
Fen1	0.0859966	Damped	11.9792	0.279207	22.5037	5.98496	1.06812	0.0556805	-1.06222	0.280893	0.000366732	0.000714059	0.00744956
Fermt2	0.118192	Damped	54.537	0.27906	22.5155	9.2272	11.9658	0.390067	2.1755	0.438587	2.64904e-08	1.27773e-07	1.33302e-06
Fetub	-0.00592587	Harmonic	0.109241	0.273744	22.9528	5.30788	3.56283	0.0156187	-0.00983411	0.417027	1.22512e-07	4.8856e-07	5.097e-06
Fez1	-0.0262926	Harmonic	0.537583	0.262396	23.9454	7.83297	18.0391	-0.101162	0.0886506	0.376987	1.73703e-06	5.29696e-06	5.52616e-05
Fez2	0.0956137	Damped	1.23576	0.224399	28	6.69365	26.1708	0.0123649	-0.0351771	0.285821	0.000288467	0.000572668	0.00597447
Ffar4	0.0402164	Damped	0.269018	0.289253	21.7221	8.79451	13.04	-0.0101611	0.0102679	0.397931	4.47649e-07	1.56169e-06	1.62927e-05
Fgd1	0.0683043	Damped	1.71502	0.278731	22.5421	5.58847	2.49243	0.0614589	-0.0791611	0.536529	1.00686e-11	1.76892e-10	1.84546e-09
Fgd3	-0.0122338	Harmonic	1.10316	0.287439	21.8592	3.86651	8.40761	0.237805	-0.0748352	0.541457	6.50964e-12	1.23963e-10	1.29327e-09
Fgd4	0.0878592	Damped	0.277335	0.224399	28	9.69386	12.8009	-0.00131347	0.0119986	0.362204	4.34182e-06	1.22142e-05	0.000127427
Fgd6	0.0674195	Damped	0.526996	0.295709	21.2478	8.99147	12.0893	0.00481113	0.0342179	0.327708	3.22796e-05	7.64556e-05	0.000797638
Fgf10	0.0661949	Damped	1.95386	0.308125	20.3917	4.83421	4.70257	0.121519	-0.0805486	0.2889	0.000247813	0.000498029	0.00519578
Fgf11	0.13123	Damped	8.40996	0.282488	22.2423	9.22423	11.8311	0.0831318	0.353051	0.389923	7.57865e-07	2.50458e-06	2.61295e-05
Fgf17	-0.0127936	Harmonic	0.0322935	0.224399	28	9.20765	14.9676	-0.00294393	0.000900447	0.29198	0.000212581	0.000432236	0.00450938
Fgf2	0.0750214	Damped	5.2076	0.275272	22.8253	5.80159	1.74953	0.159606	-0.310249	0.412715	1.64972e-07	6.37612e-07	6.65201e-06
Fgf21	0.0873569	Damped	4.15276	0.287988	21.8175	8.87394	12.8215	-0.0385526	0.243488	0.423187	7.9684e-08	3.33466e-07	3.47894e-06
Fgf5	0.0434746	Damped	1.60303	0.224399	28	9.82042	12.2369	-0.0240238	0.171925	0.308612	9.05766e-05	0.000197639	0.0020619
Fgf7	0.0345454	Damped	10.0728	0.290187	21.6522	5.42325	2.96337	0.684027	-0.897711	0.431811	4.32033e-08	1.95476e-07	2.03934e-06
Fgfr1	0.067186	Damped	10.5543	0.270253	23.2492	9.13157	12.7095	-0.22121	1.07239	0.326476	3.45598e-05	8.13911e-05	0.000849128
Fgfr4	-0.0159761	Harmonic	0.0459211	0.273359	22.9851	7.67918	17.8783	-0.00884392	0.00282511	0.343724	1.30118e-05	3.32391e-05	0.000346773
Fgfrl1	-0.00543919	Harmonic	1.2382	0.283865	22.1344	8.12749	15.6373	-0.261403	0.0653382	0.474314	1.78383e-09	1.24145e-08	1.29517e-07
Fgl2	0.0342743	Damped	13.6381	0.224399	28	9.63294	13.0723	-0.171634	0.976084	0.536529	1.00686e-11	1.76892e-10	1.84546e-09
Fh1	0.0583635	Damped	6.88715	0.272626	23.0469	5.72681	2.04081	0.299233	-0.459228	0.550081	3.00662e-12	6.62569e-11	6.91238e-10
Fhip1a	0.0585403	Damped	1.39802	0.299207	20.9995	8.72913	12.8247	-0.00148406	0.113079	0.359124	5.23249e-06	1.44868e-05	0.000151137
Fhip1b	0.0186225	Harmonic	0.318075	0.292922	21.4501	9.29642	11.1632	0.0135342	0.0273588	0.417643	1.17385e-07	4.71072e-07	4.91455e-06
Fhl2	0.10213	Damped	22.7594	0.224399	28	10.0179	11.3567	0.56613	0.768638	0.375139	1.9514e-06	5.87454e-06	6.12872e-05
Fhl3	0.0936782	Damped	11.1192	0.23516	26.7187	6.46758	25.9346	0.00645121	-0.475988	0.407787	2.30975e-07	8.58922e-07	8.96087e-06
Fhod1	0.119341	Damped	13.3633	0.247662	25.37	6.38676	24.9518	0.0431268	-0.467635	0.529138	1.92295e-11	2.95846e-10	3.08647e-09
Fhod3	0.1325	Damped	2.12236	0.297748	21.1023	9.02655	11.8886	0.0194395	0.0657324	0.371443	2.45885e-06	7.25438e-06	7.56827e-05
Fibin	0.0635062	Damped	19.0748	0.262034	23.9785	9.0647	13.3634	-0.780856	1.30695	0.444747	1.68758e-08	8.60352e-08	8.97579e-07
Fibp	0.113659	Damped	2.08873	0.243318	25.823	9.53567	12.4557	-0.0355468	0.0306508	0.275349	0.000478318	0.000911131	0.00950555
Fig4	0.0774595	Damped	2.64662	0.226401	27.7525	6.72405	25.8052	-0.0200887	-0.0566131	0.421955	8.68837e-08	3.60587e-07	3.76189e-06
Fign	0.00107386	Harmonic	0.124924	0.298019	21.0832	7.16362	18.1289	-0.0265469	0.00964051	0.441051	2.21344e-08	1.0894e-07	1.13654e-06
Fignl1	0.142229	Damped	12.6494	0.256543	24.4917	6.4505	23.8395	-0.0806337	-0.415091	0.404091	2.96551e-07	1.07469e-06	1.12119e-05
Fignl2	0.0744608	Damped	1.38317	0.238492	26.3455	9.54252	12.679	-0.0186646	0.0792953	0.426267	6.41213e-08	2.76034e-07	2.87978e-06
Filip1	0.0527558	Damped	0.295948	0.26835	23.4141	9.24585	12.3738	-0.00461851	0.0185711	0.360356	4.85702e-06	1.35496e-05	0.000141359
Fip1l1	0.135513	Damped	2.42337	0.255635	24.5787	6.34118	24.3519	-0.00532223	-0.04753	0.506346	1.33914e-10	1.45617e-09	1.51918e-08
Firre	0.0094338	Harmonic	0.48668	0.233599	26.8973	9.39869	13.5603	-0.0249966	0.0448041	0.573489	3.48156e-13	1.28119e-11	1.33662e-10
Firrm	0.0902393	Damped	3.84407	0.254572	24.6814	6.26301	0.0792676	0.0368228	-0.195679	0.52729	2.25752e-11	3.37513e-10	3.52117e-09
Fis1	0.139626	Damped	15.731	0.265612	23.6555	6.36984	23.3293	-0.111571	-0.45932	0.348036	1.01196e-05	2.64537e-05	0.000275983
Fitm2	0.138646	Damped	2.80928	0.289338	21.7157	6.06583	0.751218	-0.0301464	-0.0767874	0.297524	0.000160716	0.000334488	0.00348961
Fiz1	0.0590355	Damped	1.37296	0.308335	20.3778	9.12969	11.1459	0.0634924	0.0870787	0.380067	1.42911e-06	4.43243e-06	4.62422e-05
Fjx1	-0.0739253	Forced	0.145285	0.28385	22.1356	6.5192	21.3041	-0.0231922	-0.0197804	0.388691	8.21079e-07	2.68786e-06	2.80416e-05
Fkbp10	-0.0412766	Forced	5.03711	0.279255	22.4998	4.07794	7.89687	1.05205	-0.20974	0.400395	3.79936e-07	1.34466e-06	1.40284e-05
Fkbp14	0.0280493	Harmonic	3.50874	0.27619	22.7495	8.32215	15.367	-0.439569	0.163917	0.540225	7.26216e-12	1.34661e-10	1.40488e-09
Fkbp1a	0.0992932	Damped	40.5155	0.265043	23.7063	6.17581	0.405137	0.23651	-1.79495	0.487866	6.08337e-10	5.09719e-09	5.31775e-08
Fkbp1b	0.103926	Damped	6.72458	0.234539	26.7895	9.7638	11.9493	0.0145938	0.255949	0.526674	2.38123e-11	3.52142e-10	3.67379e-09
Fkbp2	0.0576565	Damped	7.20174	0.289071	21.7358	5.55217	2.52886	0.222108	-0.346594	0.466306	3.3231e-09	2.12282e-08	2.21467e-07
Fkbp3	0.140176	Damped	7.1917	0.249934	25.1393	6.58116	23.9471	-0.0568696	-0.2426	0.360972	4.67911e-06	1.3082e-05	0.000136481
Fkbp4	0.0976301	Damped	39.0611	0.264874	23.7214	6.14486	0.522226	0.16606	-2.10654	0.46261	4.41339e-09	2.70248e-08	2.81941e-07
Fkbp5	0.149102	Damped	4.38582	0.255691	24.5734	6.4832	23.7911	-0.037292	-0.146974	0.3659	3.46406e-06	9.92214e-06	0.000103515
Fkbp7	0.055896	Damped	13.2505	0.224399	28	9.73336	12.6249	-0.0447934	0.484059	0.551929	2.54406e-12	5.79389e-11	6.04458e-10
Fkbp8	0.0840544	Damped	5.22059	0.312955	20.0769	8.87082	11.8086	0.164532	0.267226	0.299372	0.000146258	0.000306977	0.0032026
Fkbp9	0.0689783	Damped	53.845	0.23053	27.2554	9.66612	12.5808	-0.536587	2.79858	0.538993	8.09974e-12	1.4789e-10	1.54289e-09
Fkrp	0.0389836	Damped	1.5372	0.268573	23.3947	5.34136	3.50678	0.162216	-0.0334813	0.49033	4.98712e-10	4.34085e-09	4.52867e-08
Flcn	0.118697	Damped	22.434	0.262936	23.8962	9.41333	11.9917	0.112953	0.829616	0.522362	3.45352e-11	4.73604e-10	4.94097e-09
Fli1	0.108301	Damped	1.02123	0.272761	23.0355	5.91216	1.36025	0.0246052	-0.0276578	0.397315	4.66316e-07	1.61882e-06	1.68886e-05
Flna	0.0565138	Damped	88.3926	0.224399	28	6.64109	26.4051	2.59692	-6.85258	0.420107	9.88771e-08	4.04897e-07	4.22417e-06
Flnb	0.095113	Damped	30.3721	0.298391	21.0569	9.00855	11.9233	0.582752	0.127928	0.292596	0.000206124	0.000420003	0.00438177
Flot1	-0.00999815	Harmonic	1.46488	0.267674	23.4733	8.11471	16.6309	-0.309206	0.00916529	0.412715	1.64972e-07	6.37612e-07	6.65201e-06
Flrt2	0.0618687	Damped	4.37137	0.271852	23.1125	8.70688	14.197	-0.307857	0.166718	0.486018	7.05656e-10	5.76316e-09	6.01252e-08
Flrt3	0.14623	Damped	10.15	0.269676	23.299	9.35661	11.9023	0.0143687	0.259898	0.488482	5.78908e-10	4.89798e-09	5.10991e-08
Flt3l	0.0822472	Damped	0.712691	0.224399	28	9.92385	11.776	0.0122952	0.040238	0.395467	5.26932e-07	1.80589e-06	1.88403e-05
Fmn1	0.100705	Damped	2.75111	0.281743	22.3011	8.89136	13.0439	-0.0726664	0.0256429	0.457682	6.4214e-09	3.71938e-08	3.88031e-07
Fmnl2	0.137387	Damped	8.56551	0.2322	27.0593	9.86641	11.6277	0.0345337	0.181613	0.457066	6.72776e-09	3.86745e-08	4.03479e-07
Fmo1	0.0242803	Harmonic	0.0868199	0.254396	24.6984	8.70242	15.1887	-0.00992596	0.00306497	0.405939	2.61787e-07	9.61313e-07	1.00291e-05
Fmo2	0.127466	Damped	0.326588	0.224399	28	9.59346	13.2483	-0.015545	0.00561127	0.274733	0.000492504	0.000935258	0.00975726
Fmo5	0.11071	Damped	0.460137	0.224399	28	9.89807	11.8909	9.76002e-05	0.012841	0.412099	1.72096e-07	6.62324e-07	6.90982e-06
Fmod	-0.0332359	Forced	28.6943	0.298805	21.0277	8.34323	14.1334	-5.31217	5.5358	0.29198	0.000212581	0.000432236	0.00450938
Fn1	0.0601201	Damped	740.011	0.24291	25.8663	9.42232	12.9433	-15.7296	40.8047	0.593201	5.29808e-14	2.94437e-12	3.07177e-11
Fn3k	0.00513333	Harmonic	0.0641575	0.313692	20.0298	7.26672	16.8944	-0.0119542	0.000737195	0.330788	2.7188e-05	6.52554e-05	0.00068079
Fnbp1	0.0706656	Damped	1.72156	0.24465	25.6823	9.61437	12.0662	-0.00817583	0.11978	0.388075	8.54561e-07	2.78455e-06	2.90504e-05
Fnbp1l	0.0638519	Damped	0.973004	0.28279	22.2186	5.74112	1.91684	0.0274431	-0.0528351	0.492794	4.08452e-10	3.67607e-09	3.83513e-08
Fndc1	0.0611217	Damped	23.5785	0.285781	21.986	9.03615	12.3529	-0.0829995	1.70686	0.442899	1.93322e-08	9.68491e-08	1.0104e-06
Fndc3a	0.126691	Damped	42.0355	0.224399	28	9.99762	11.4472	0.446785	1.28631	0.503882	1.64368e-10	1.71776e-09	1.79208e-08
Fndc3b	0.117252	Damped	26.8042	0.265177	23.6943	9.25227	12.4977	-0.242672	0.873991	0.488482	5.78908e-10	4.89798e-09	5.10991e-08
Fnip1	0.133891	Damped	30.6076	0.240825	26.0902	9.75901	11.6573	0.240535	0.990936	0.482322	9.47961e-10	7.32767e-09	7.64473e-08
Fnta	-0.0106287	Harmonic	0.84315	0.253658	24.7703	5.45207	3.27653	0.125465	-0.0852094	0.349884	9.0781e-06	2.39611e-05	0.000249978
Focad	0.0914659	Damped	1.57563	0.28554	22.0046	8.92792	12.7424	-0.0215467	0.0581235	0.489714	5.24158e-10	4.519e-09	4.71453e-08
Fos	0.0963974	Damped	5.12161	0.224399	28	9.78427	12.398	-0.0811872	0.218892	0.354812	6.7778e-06	1.83521e-05	0.000191461
Foxc2	0.0812185	Damped	4.06986	0.225687	27.8403	6.72003	25.9047	-0.000242682	-0.116213	0.607985	1.23979e-14	9.88821e-13	1.03161e-11
Foxd2	0.10243	Damped	0.939906	0.276193	22.7492	9.13789	12.4133	-0.0107744	0.0305603	0.340644	1.55436e-05	3.91249e-05	0.000408178
Foxj3	0.132639	Damped	7.00796	0.268664	23.3868	9.32522	12.064	0.0173484	0.250027	0.450291	1.11896e-08	5.97971e-08	6.23845e-07
Foxk1	0.148781	Damped	8.34	0.300165	20.9325	8.91134	12.1767	0.0338653	0.180189	0.329556	2.91256e-05	6.95293e-05	0.000725378
Foxl1	0.0823964	Damped	2.43612	0.248291	25.3058	6.25002	0.133594	0.0557921	-0.0835573	0.571641	4.14057e-13	1.44821e-11	1.51087e-10
Foxm1	0.127257	Damped	36.5927	0.252925	24.8421	6.3986	24.3858	0.061342	-0.939522	0.566097	6.94244e-13	2.13446e-11	2.22682e-10
Foxo1	0.0382964	Damped	1.7269	0.298028	21.0825	8.69507	12.9897	-0.0110655	0.193574	0.384379	1.08481e-06	3.44931e-06	3.59856e-05
Foxo4	0.124648	Damped	9.12303	0.241198	26.0499	9.66369	12.0344	-0.00575531	0.328135	0.470618	2.38013e-09	1.58692e-08	1.65558e-07
Foxp1	0.134641	Damped	6.32943	0.271149	23.1724	9.1956	12.4314	-0.0197521	0.163616	0.422571	8.32084e-08	3.46693e-07	3.61694e-06
Foxp2	0.0664959	Damped	0.328327	0.281289	22.3371	8.59435	14.1208	-0.0186163	0.011697	0.514354	6.83499e-11	8.30393e-10	8.66324e-09
Foxred2	0.141144	Damped	12.3217	0.273196	22.9988	9.34099	11.8061	0.0794197	0.338231	0.486018	7.05656e-10	5.76316e-09	6.01252e-08
Fra10ac1	0.0780766	Damped	1.68199	0.284461	22.088	6.01687	0.936207	-0.0129426	-0.122151	0.3043	0.000113458	0.000243388	0.00253919
Frat2	0.100506	Damped	0.922791	0.270901	23.1936	6.18827	0.350374	1.1861e-05	-0.00953488	0.394235	5.71491e-07	1.9415e-06	2.02551e-05
Frem2	0.0129881	Harmonic	0.11392	0.276064	22.7599	8.54655	14.5612	-0.0114862	0.0114659	0.445363	1.61265e-08	8.28802e-08	8.64663e-07
Frg2f1	0.134633	Damped	1.47921	0.224399	28	9.90718	11.8502	-0.0086818	0.0368887	0.457066	6.72776e-09	3.86745e-08	4.03479e-07
Frk	0.0903695	Damped	1.17764	0.309245	20.3178	5.98976	0.948859	-0.0576653	-0.0535192	0.333868	2.28662e-05	5.57242e-05	0.000581354
Frmd4b	0.0168838	Harmonic	0.0658453	0.289407	21.7106	4.88624	4.82692	0.00979765	-0.00360026	0.300604	0.000137309	0.000289759	0.00302296
Frmd6	0.116289	Damped	38.7007	0.287073	21.887	9.1276	11.9787	0.280267	1.79371	0.391771	6.71754e-07	2.24531e-06	2.34246e-05
Frmd8	0.116218	Damped	11.0482	0.224399	28	6.8868	25.3101	-0.0833936	-0.249073	0.625232	2.17992e-15	2.48824e-13	2.5959e-12
Frmpd1	-0.0209856	Harmonic	0.103265	0.30836	20.3761	6.98128	18.1123	-0.0258487	0.00369199	0.329556	2.91256e-05	6.95293e-05	0.000725378
Frmpd4	-0.0574775	Forced	0.00497805	0.30064	20.8994	8.96198	11.9891	8.34571e-05	0.000507602	0.309844	8.48868e-05	0.000186311	0.00194373
Frrs1	0.0619058	Damped	2.0512	0.224399	28	9.77549	12.4371	-0.0119274	0.13913	0.616608	5.22942e-15	5.16493e-13	5.38841e-12
Fryl	0.108422	Damped	1.01748	0.261252	24.0503	6.31556	23.9264	-0.00120815	-0.0522324	0.324012	3.9587e-05	9.23068e-05	0.000963009
Frzb	0.040561	Damped	0.422776	0.224399	28	9.62374	13.1134	-0.0118955	0.0103165	0.312924	7.21039e-05	0.000160322	0.00167259
Fscn1	0.136341	Damped	103.546	0.224399	28	6.81597	25.6257	0.301674	-4.59057	0.32894	3.01429e-05	7.18049e-05	0.000749119
Fsd1l	-0.0562149	Forced	0.0459414	0.253163	24.8188	8.29656	16.8659	-0.00694931	-0.00492066	0.278429	0.000412927	0.000797327	0.00831827
Fstl1	0.010598	Harmonic	64.4579	0.228504	27.4971	9.35411	14.0578	-2.72452	6.58576	0.490946	4.74473e-10	4.16793e-09	4.34827e-08
Fstl3	0.0745775	Damped	32.1134	0.282077	22.2747	9.24144	11.7873	0.408809	2.00033	0.431195	4.51517e-08	2.03087e-07	2.11874e-06
Ftl1	0.0966924	Damped	329.174	0.257329	24.4169	6.12726	0.605952	5.1435	-9.71886	0.503266	1.72982e-10	1.79108e-09	1.86858e-08
Fto	0.0996976	Damped	3.05455	0.292026	21.5158	8.88855	12.5941	-0.0348055	0.0899705	0.533449	1.3198e-11	2.19529e-10	2.29027e-09
Ftsj1	0.116961	Damped	3.42819	0.236543	26.5625	6.60082	25.2197	-0.020912	-0.108714	0.48417	8.18103e-10	6.51679e-09	6.79877e-08
Ftsj3	0.0831934	Damped	8.97942	0.25925	24.236	6.08783	0.753538	0.100128	-0.656619	0.413947	1.51571e-07	5.91331e-07	6.16918e-06
Ftx	-0.0118886	Harmonic	0.0610541	0.224399	28	9.37125	14.2385	-0.00261879	0.00848752	0.316004	6.11569e-05	0.000137733	0.00143693
Fubp1	0.132901	Damped	4.98758	0.268335	23.4154	6.10487	0.664525	0.0353058	-0.137608	0.555625	1.81853e-12	4.54323e-11	4.73981e-10
Fuca2	0.0841285	Damped	4.20621	0.224399	28	9.89031	11.9254	0.0389646	0.218954	0.536529	1.00686e-11	1.76892e-10	1.84546e-09
Fundc2	0.0977541	Damped	6.04644	0.267039	23.5291	9.03205	13.2352	-0.166129	0.20201	0.45645	7.04832e-09	4.01539e-08	4.18914e-07
Furin	0.0611543	Damped	3.40896	0.257876	24.3651	5.81698	1.80786	0.127844	-0.14609	0.522978	3.27547e-11	4.53428e-10	4.73048e-09
Fut10	0.130687	Damped	4.7132	0.278225	22.5831	6.05248	0.829193	-0.0281686	-0.0903523	0.626464	1.92192e-15	2.33348e-13	2.43445e-12
Fut11	0.0821	Damped	4.58629	0.267465	23.4917	9.01647	13.2724	-0.133063	0.278135	0.474314	1.78383e-09	1.24145e-08	1.29517e-07
Fv1	0.133635	Damped	4.69129	0.267726	23.4688	6.08493	0.740501	0.0318286	-0.0903509	0.547001	3.96714e-12	8.25564e-11	8.61286e-10
Fxn	0.0956674	Damped	2.68651	0.279119	22.5108	6.0412	0.866951	-0.00400308	-0.151642	0.333252	2.36745e-05	5.7547e-05	0.00060037
Fxr1	0.123328	Damped	4.71392	0.224399	28	9.85986	12.0611	-0.00331551	0.211799	0.359124	5.23249e-06	1.44868e-05	0.000151137
Fyn	0.140292	Damped	11.5002	0.224399	28	10.0705	11.1223	0.0807965	0.418029	0.367132	3.21133e-06	9.2455e-06	9.64554e-05
Fzd1	0.108962	Damped	37.3112	0.237407	26.4659	9.72248	11.979	0.115076	1.86319	0.393003	6.19671e-07	2.09102e-06	2.1815e-05
Fzd2	0.0203027	Harmonic	3.52357	0.302338	20.782	7.85907	15.5697	-0.469699	0.48661	0.29506	0.000182094	0.000374805	0.00391023
Fzd5	0.12827	Damped	8.83988	0.273626	22.9627	9.35366	11.7412	0.0671613	0.27046	0.463842	4.01605e-09	2.49443e-08	2.60236e-07
Fzd8	0.0368428	Damped	1.39721	0.274165	22.9175	8.8506	13.553	-0.0882403	0.0449076	0.439819	2.42175e-08	1.18095e-07	1.23205e-06
G2e3	0.0998426	Damped	6.68569	0.232334	27.0438	6.70856	25.2129	-0.0235316	-0.0722934	0.445363	1.61265e-08	8.28802e-08	8.64663e-07
G3bp1	0.136874	Damped	46.3668	0.255313	24.6098	6.39232	24.1823	-0.158567	-1.38136	0.504498	1.56174e-10	1.6493e-09	1.72067e-08
G6pc3	0.000702026	Harmonic	1.21571	0.284381	22.0943	4.7261	5.47535	0.243705	-0.142038	0.338796	1.72813e-05	4.30611e-05	0.000449243
G6pdx	0.0467699	Damped	9.47993	0.229073	27.4288	6.49147	26.5195	0.032099	-0.51681	0.597513	3.48094e-14	2.09317e-12	2.18374e-11
G730003C15Rik	0.0201192	Harmonic	0.119297	0.263541	23.8414	5.5972	2.60295	0.00953989	-0.0061501	0.283973	0.000315776	0.000621894	0.00648803
Gaa	0.0869782	Damped	40.9635	0.224471	27.9911	9.92936	11.7477	0.46755	1.87189	0.605521	1.58314e-14	1.16968e-12	1.2203e-11
Gab1	0.0664866	Damped	2.02183	0.224399	28	9.79897	12.3325	-0.012114	0.110342	0.480474	1.09784e-09	8.28138e-09	8.63971e-08
Gab2	0.120774	Damped	2.37863	0.224399	28	9.86415	12.042	-0.0428755	0.112583	0.342492	1.39733e-05	3.54531e-05	0.000369871
Gabarap	0.0644961	Damped	59.7686	0.244087	25.7415	9.32836	13.2658	-1.66177	3.03081	0.668352	2.29892e-17	1.01912e-14	1.06321e-13
Gabarapl1	0.102087	Damped	38.1127	0.262145	23.9683	9.40145	12.0731	0.0520435	1.96024	0.439819	2.42175e-08	1.18095e-07	1.23205e-06
Gabarapl2	0.0531488	Damped	3.25388	0.294295	21.3499	5.91058	1.26611	-0.0555792	-0.160792	0.439203	2.53292e-08	1.23013e-07	1.28336e-06
Gabbr1	0.0908763	Damped	4.6538	0.224399	28	10.0001	11.436	0.0686114	0.192998	0.482322	9.47961e-10	7.32767e-09	7.64473e-08
Gabpa	0.0490707	Damped	1.68343	0.30352	20.7011	6.76864	19.1017	-0.157998	0.0361225	0.342492	1.39733e-05	3.54531e-05	0.000369871
Gabpb1	0.0215125	Harmonic	0.759563	0.29695	21.1591	5.92176	1.21711	-0.0158051	-0.0486778	0.565481	7.35057e-13	2.20656e-11	2.30204e-10
Gabpb2	0.116291	Damped	2.62398	0.280331	22.4134	8.94164	12.9302	-0.0320859	0.0948751	0.439203	2.53292e-08	1.23013e-07	1.28336e-06
Gabrd	-0.0375956	Forced	0.0290218	0.275844	22.778	7.52118	18.29	-0.00688629	0.00227169	0.490946	4.74473e-10	4.16793e-09	4.34827e-08
Gabre	0.0549657	Damped	0.395008	0.224399	28	9.86276	12.0482	0.0112642	0.0402402	0.340644	1.55436e-05	3.91249e-05	0.000408178
Gad1	0.103567	Damped	0.0683853	0.277855	22.6132	9.24239	11.963	0.00036737	0.00367868	0.345572	1.16869e-05	3.0162e-05	0.000314671
Gadd45a	0.0994133	Damped	57.5362	0.263014	23.8891	9.29794	12.4268	-0.220457	3.0153	0.465074	3.65362e-09	2.29701e-08	2.3964e-07
Gadd45b	0.0924075	Damped	34.6399	0.276265	22.7433	9.10318	12.5358	-0.299805	1.17872	0.559937	1.22583e-12	3.31442e-11	3.45784e-10
Gadd45g	0.00165753	Harmonic	17.2886	0.295582	21.257	3.75045	8.56864	3.12959	-1.95054	0.343724	1.30118e-05	3.32391e-05	0.000346773
Galk1	0.0337807	Damped	14.9285	0.300907	20.8809	9.02612	11.7653	0.343655	0.917129	0.519282	4.49584e-11	5.89812e-10	6.15333e-09
Galk2	0.0947633	Damped	2.81058	0.269609	23.3048	9.14625	12.6855	-0.0417771	0.147687	0.339412	1.66825e-05	4.16778e-05	0.000434812
Galnt1	0.10572	Damped	11.5843	0.256798	24.4674	6.42014	23.9341	-0.141089	-0.507198	0.419491	1.0322e-07	4.20962e-07	4.39177e-06
Galnt10	0.0611952	Damped	8.10675	0.286709	21.9149	8.97796	12.5159	-0.100228	0.42797	0.489098	5.5087e-10	4.69829e-09	4.90158e-08
Galnt11	0.146473	Damped	4.69827	0.285063	22.0414	9.23992	11.6692	0.0392201	0.108757	0.439819	2.42175e-08	1.18095e-07	1.23205e-06
Galnt12	-0.0283485	Harmonic	0.231178	0.2833	22.1786	3.72067	9.04523	0.0364905	0.0295989	0.404707	2.84495e-07	1.03533e-06	1.08013e-05
Galnt13	-0.0139847	Harmonic	0.934903	0.291393	21.5626	7.28832	18.1132	-0.247062	0.0750098	0.513122	7.58508e-11	9.0707e-10	9.46318e-09
Galnt18	0.0527882	Damped	18.3305	0.247532	25.3833	6.12026	0.658195	0.750548	-1.11427	0.531602	1.55138e-11	2.49767e-10	2.60574e-09
Galnt2	0.0273589	Harmonic	6.7052	0.266067	23.615	5.5808	2.63988	0.559474	-0.213621	0.441667	2.11591e-08	1.04681e-07	1.0921e-06
Galnt5	0.0652575	Damped	0.183815	0.309505	20.3007	7.48406	16.4208	-0.0241996	0.00619195	0.311076	7.95359e-05	0.000175415	0.00183005
Galnt9	0.123911	Damped	9.09318	0.231037	27.1956	9.82297	11.8743	-0.0478225	0.214123	0.436123	3.16735e-08	1.49076e-07	1.55527e-06
Galntl6	-0.0120585	Harmonic	0.00639254	0.291197	21.5771	4.60343	5.76845	0.00154369	-0.000723959	0.374523	2.02834e-06	6.08598e-06	6.34932e-05
Galr2	0.113858	Damped	2.59673	0.295316	21.2762	9.03676	11.952	0.0207826	0.113504	0.351116	8.44153e-06	2.23956e-05	0.000233647
Gan	0.101595	Damped	1.72167	0.294169	21.3591	8.73672	13.0186	-0.0222364	0.0302017	0.425651	6.69773e-08	2.8671e-07	2.99116e-06
Ganc	0.105736	Damped	1.00305	0.224399	28	9.85808	12.069	0.00441702	0.0310193	0.492794	4.08452e-10	3.67607e-09	3.83513e-08
Gapdh	0.0670023	Damped	499.386	0.300316	20.9219	8.94203	12.0684	5.907	34.7019	0.409019	2.12412e-07	7.98621e-07	8.33176e-06
Garem1	0.0964603	Damped	1.6145	0.29977	20.96	8.74644	12.7429	-0.00833992	0.0688546	0.483554	8.59333e-10	6.78005e-09	7.07342e-08
Garin1a	0.072579	Damped	1.7335	0.264258	23.7767	9.33693	12.2208	-0.0216063	0.122591	0.426883	6.13835e-08	2.65749e-07	2.77248e-06
Garin1b	0.144829	Damped	0.396076	0.224399	28	7.07353	24.4779	-0.00628492	-0.00760496	0.329556	2.91256e-05	6.95293e-05	0.000725378
Garin3	-0.0212663	Harmonic	0.0209451	0.284607	22.0767	8.05106	15.8651	-0.00446045	0.00192606	0.335716	2.05958e-05	5.06315e-05	0.000528223
Garin5a	0.00635352	Harmonic	0.229095	0.244786	25.6681	9.01992	14.488	-0.016769	0.0171559	0.46877	2.7471e-09	1.79764e-08	1.87542e-07
Garre1	0.0851689	Damped	2.20113	0.224399	28	9.87589	11.9897	0.0129647	0.0854911	0.542073	6.16259e-12	1.18299e-10	1.23418e-09
Gars1	0.093225	Damped	20.9103	0.279044	22.5168	6.04935	0.838004	-0.0405262	-0.504918	0.303068	0.000120937	0.00025795	0.00269111
Gas1	0.0220404	Harmonic	23.6359	0.255943	24.5492	8.72783	14.9977	-2.67506	2.45511	0.419491	1.0322e-07	4.20962e-07	4.39177e-06
Gas2	0.0419091	Damped	4.64609	0.224399	28	9.65004	12.9961	-0.0946719	0.277378	0.553777	2.1515e-12	5.1329e-11	5.355e-10
Gas2l1	0.0341763	Damped	2.10374	0.224399	28	6.38207	27.5593	0.0466306	-0.0448384	0.579033	2.06303e-13	8.64298e-12	9.01696e-11
Gas2l3	0.0107247	Harmonic	2.11666	0.267562	23.4831	5.33637	3.53869	0.321981	0.032651	0.449675	1.17151e-08	6.22389e-08	6.49319e-07
Gas5	0.103809	Damped	27.7887	0.251734	24.9596	9.46233	12.3306	-0.106924	1.01837	0.607369	1.31804e-14	1.0382e-12	1.08313e-11
Gas6	-0.0351476	Forced	17.3784	0.224399	28	9.24528	14.7999	-1.31174	2.2243	0.548233	3.55137e-12	7.55539e-11	7.8823e-10
Gas7	0.11501	Damped	1.0665	0.224399	28	10.0068	11.4063	-0.004942	0.0447662	0.396083	5.05928e-07	1.74142e-06	1.81677e-05
Gas8	0.0650021	Damped	1.95598	0.273416	22.9803	5.46318	2.99912	0.0759828	-0.107106	0.536529	1.00686e-11	1.76892e-10	1.84546e-09
Gatad1	0.149266	Damped	19.97	0.268734	23.3807	6.28975	23.3563	-0.128644	-0.466649	0.452138	9.74691e-09	5.31148e-08	5.54131e-07
Gatad2a	0.0848869	Damped	8.73636	0.25892	24.2669	6.14993	0.514667	0.125349	-0.42977	0.558089	1.4521e-12	3.79176e-11	3.95583e-10
Gatad2b	0.0649578	Damped	1.25589	0.270433	23.2338	8.86407	13.6903	-0.0521648	0.0817148	0.461994	4.62615e-09	2.80929e-08	2.93085e-07
Gatc	0.106696	Damped	6.85542	0.277564	22.6369	6.00102	1.01658	0.00712157	-0.249362	0.532218	1.47008e-11	2.3992e-10	2.50301e-09
Gatd1	0.0583888	Damped	2.04569	0.283874	22.1337	8.75663	13.4205	-0.0741329	0.166585	0.412099	1.72096e-07	6.62324e-07	6.90982e-06
Gatd3a	0.07478	Damped	6.63009	0.291405	21.5617	9.01033	12.2031	0.0430903	0.33411	0.52729	2.25752e-11	3.37513e-10	3.52117e-09
Gba1	0.107017	Damped	22.3102	0.224399	28	9.99203	11.4721	0.0287284	0.959389	0.48725	6.39224e-10	5.30008e-09	5.52941e-08
Gbe1	0.112028	Damped	44.6002	0.278491	22.5615	9.22606	11.9943	0.22536	1.93854	0.442283	2.02257e-08	1.00585e-07	1.04937e-06
Gbf1	-0.0206078	Harmonic	0.548327	0.224399	28	6.23484	0.215435	0.027248	-0.0532019	0.443515	1.84771e-08	9.31283e-08	9.71579e-07
Gbp2	-0.0434781	Forced	0.494464	0.224399	28	9.21033	14.9557	-0.0113231	0.0786353	0.449059	1.22645e-08	6.48866e-08	6.76942e-07
Gbp2b	0.0351978	Damped	0.395295	0.262077	23.9745	8.76682	14.4978	-0.0347534	0.0157689	0.323396	4.09482e-05	9.52477e-05	0.00099369
Gbp7	0.0839923	Damped	0.595417	0.224399	28	9.49196	13.7006	-0.0311631	0.024841	0.3659	3.46406e-06	9.92214e-06	0.000103515
Gca	0.0774059	Damped	0.888043	0.3093	20.3142	5.92076	1.17175	-0.0360073	-0.0129339	0.495258	3.34209e-10	3.10462e-09	3.23896e-08
Gcc2	-0.0253392	Harmonic	0.156331	0.310601	20.2291	9.02782	11.3926	0.0276099	0.037043	0.277813	0.000425297	0.00081922	0.00854667
Gch1	-0.00340751	Harmonic	0.206283	0.308384	20.3746	8.63513	12.7479	0.000713706	0.0385275	0.330172	2.8141e-05	6.73644e-05	0.000702792
Gchfr	0.0917844	Damped	4.07596	0.275263	22.8261	9.29961	11.8678	0.0303575	0.173322	0.303068	0.000120937	0.00025795	0.00269111
Gck	0.0812255	Damped	0.690724	0.278201	22.585	9.0925	12.4869	-0.00620162	0.040892	0.371443	2.45885e-06	7.25438e-06	7.56827e-05
Gclc	0.104748	Damped	8.34898	0.267237	23.5117	6.14185	0.528883	0.0509789	-0.242329	0.583961	1.29038e-13	6.01401e-12	6.27423e-11
Gclm	0.131498	Damped	16.7912	0.24662	25.4772	6.52378	24.5016	-0.0434432	-0.380658	0.63016	1.3152e-15	1.72899e-13	1.8038e-12
Gcn1	-0.00524446	Harmonic	0.663039	0.267864	23.4567	5.19077	4.07827	0.126749	-0.13929	0.400395	3.79936e-07	1.34466e-06	1.40284e-05
Gcnt2	0.116065	Damped	2.27855	0.228339	27.517	6.72542	25.5802	-0.0234928	-0.094964	0.337564	1.8541e-05	4.59178e-05	0.000479046
Gcsh	0.114512	Damped	14.0397	0.263347	23.859	6.2881	23.8403	-0.075984	-0.639693	0.336332	1.98879e-05	4.90177e-05	0.000511387
Gda	-0.0233051	Harmonic	0.864713	0.29568	21.25	6.31107	21.1557	-0.101628	-0.0416797	0.401011	3.64619e-07	1.29599e-06	1.35206e-05
Gdf11	0.0755911	Damped	2.57715	0.271963	23.1031	6.02019	0.967029	0.0185142	-0.143015	0.460146	5.32608e-09	3.17268e-08	3.30996e-07
Gdf6	-0.0156299	Harmonic	0.314079	0.295416	21.269	6.94632	19.0242	-0.0680712	0.00733441	0.451522	1.02065e-08	5.52558e-08	5.76467e-07
Gdi1	-0.0148331	Harmonic	2.20677	0.258748	24.283	8.78081	14.6303	-0.36508	0.28528	0.388075	8.54561e-07	2.78455e-06	2.90504e-05
Gdnf	0.131968	Damped	5.87774	0.28049	22.4007	9.22342	11.9182	0.0420032	0.197315	0.399163	4.12454e-07	1.44899e-06	1.51168e-05
Gdpd1	0.0284782	Harmonic	0.756825	0.253583	24.7776	8.93087	14.3365	-0.0610814	0.0863917	0.414563	1.45271e-07	5.69669e-07	5.94318e-06
Gdpd5	0.00117676	Harmonic	0.171964	0.310561	20.2317	5.74053	1.74733	-0.012602	-0.0199781	0.356044	6.29662e-06	1.71515e-05	0.000178936
Gdpgp1	0.04125	Damped	0.295683	0.224399	28	6.6396	26.4117	0.00295983	-0.0154764	0.398547	4.29704e-07	1.50404e-06	1.56912e-05
Gemin2	0.0627699	Damped	1.34179	0.26403	23.7972	6.19296	0.341722	0.0163294	-0.123009	0.362204	4.34182e-06	1.22142e-05	0.000127427
Gemin4	0.0440661	Damped	3.49619	0.262025	23.9793	5.86763	1.58593	0.200698	-0.36398	0.406555	2.51099e-07	9.26351e-07	9.66433e-06
Gemin5	0.0216712	Harmonic	1.09623	0.282094	22.2734	5.32465	3.39794	0.11584	-0.162229	0.415795	1.33423e-07	5.2711e-07	5.49917e-06
Gemin6	0.104817	Damped	9.89028	0.276129	22.7546	6.06824	0.778426	0.0133715	-0.462152	0.413947	1.51571e-07	5.91331e-07	6.16918e-06
Gemin7	0.108151	Damped	12.392	0.241929	25.9712	6.48454	25.1389	0.0536233	-0.420435	0.50573	1.40966e-10	1.51727e-09	1.58292e-08
Get1	0.11506	Damped	1.6391	0.224399	28	6.95113	25.0234	0.0131734	-0.0693423	0.285205	0.000297314	0.000588698	0.00614171
Get3	0.0280452	Harmonic	2.75119	0.269541	23.3107	4.95149	4.94063	0.33333	-0.140976	0.393619	5.95111e-07	2.01707e-06	2.10435e-05
Get4	0.148897	Damped	26.1902	0.244551	25.6927	6.60872	24.3616	-0.156516	-0.729508	0.447211	1.40673e-08	7.34258e-08	7.66029e-07
Gfm1	0.0896488	Damped	6.13177	0.260148	24.1524	6.11851	0.632996	0.0685479	-0.318839	0.49341	3.88507e-10	3.51983e-09	3.67213e-08
Gfod1	0.103077	Damped	2.13983	0.27261	23.0482	9.00937	13.0479	-0.0488815	0.12854	0.354196	7.03139e-06	1.89606e-05	0.00019781
Gfod2	0.101597	Damped	1.62903	0.257385	24.4116	6.36716	24.0853	-0.0104943	-0.0666425	0.439819	2.42175e-08	1.18095e-07	1.23205e-06
Gfpt1	0.0596579	Damped	5.9508	0.283894	22.1321	8.7368	13.4894	-0.250912	0.389011	0.47185	2.16249e-09	1.46279e-08	1.52609e-07
Gfra2	0.0818878	Damped	4.39353	0.300007	20.9434	8.84305	12.4108	-0.00335576	0.159536	0.458914	5.84885e-09	3.43683e-08	3.58554e-07
Gfra4	0.0193396	Harmonic	0.803552	0.224399	28	9.54859	13.4483	-0.0162834	-0.00121559	0.275349	0.000478318	0.000911131	0.00950555
Gga1	-0.110095	Forced	0.15286	0.273289	22.991	9.82222	10.0412	-0.0404486	0.0849285	0.287052	0.000271508	0.000541935	0.00565385
Gga2	0.0722436	Damped	4.28125	0.27348	22.9749	8.92823	13.3031	-0.156854	0.281569	0.514354	6.83499e-11	8.30393e-10	8.66324e-09
Ggct	0.068853	Damped	0.253609	0.225562	27.8556	6.78313	25.6392	-0.0026982	-0.0166407	0.422571	8.32084e-08	3.46693e-07	3.61694e-06
Ggcx	0.064545	Damped	8.35611	0.257098	24.4389	9.16896	13.2145	-0.263422	0.541463	0.531602	1.55138e-11	2.49767e-10	2.60574e-09
Ggh	0.100526	Damped	9.56855	0.224399	28	10.0006	11.4339	0.0132279	0.382037	0.439203	2.53292e-08	1.23013e-07	1.28336e-06
Ggn	0.123533	Damped	3.45969	0.287041	21.8895	9.10558	12.0568	0.0224377	0.122926	0.441051	2.21344e-08	1.0894e-07	1.13654e-06
Ggnbp1	-0.00505435	Harmonic	0.0406029	0.281453	22.3241	7.74359	17.1353	-0.00816735	0.00365522	0.280277	0.000377804	0.000734194	0.00765962
Ggnbp2	0.0271828	Harmonic	1.48549	0.224399	28	9.62516	13.107	-0.0341225	0.178219	0.344956	1.21135e-05	3.11828e-05	0.00032532
Ggps1	0.00197925	Harmonic	0.368335	0.301596	20.8331	6.40857	20.4174	-0.0580033	-0.0202648	0.354812	6.7778e-06	1.83521e-05	0.000191461
Ggt5	0.0586992	Damped	8.78779	0.224399	28	9.76322	12.4918	-0.0399409	0.499883	0.547001	3.96714e-12	8.25564e-11	8.61286e-10
Ggt7	0.0673066	Damped	3.27172	0.280651	22.3879	9.04267	12.5555	-0.032074	0.172349	0.479858	1.15276e-09	8.63412e-09	9.00772e-08
Ghdc	0.0904468	Damped	2.12506	0.299945	20.9478	9.41573	10.504	0.0879203	0.112629	0.306148	0.000103054	0.000222723	0.0023236
Ghitm	0.111124	Damped	24.2035	0.272533	23.0547	8.93867	13.311	-0.67136	1.35516	0.287052	0.000271508	0.000541935	0.00565385
Ghr	0.0690361	Damped	6.48956	0.238049	26.3945	9.53549	12.7322	-0.076247	0.435971	0.504498	1.56174e-10	1.6493e-09	1.72067e-08
Ghsr	0.0585235	Damped	0.0411355	0.304305	20.6477	8.87326	12.1362	0.000378386	0.00270174	0.399163	4.12454e-07	1.44899e-06	1.51168e-05
Gid4	0.143411	Damped	5.24669	0.244602	25.6874	9.67894	11.8046	-0.00667109	0.133848	0.412715	1.64972e-07	6.37612e-07	6.65201e-06
Gid8	0.0856258	Damped	3.21603	0.279986	22.4411	5.96916	1.12158	0.012856	-0.175855	0.453986	8.48569e-09	4.72137e-08	4.92566e-07
Gigyf1	0.115947	Damped	6.74303	0.26387	23.8117	9.41495	11.9431	0.0463191	0.263075	0.431195	4.51517e-08	2.03087e-07	2.11874e-06
Gimap1	0.0531394	Damped	0.139039	0.291782	21.5338	5.84934	1.48689	-0.00121963	-0.00888019	0.314772	6.53321e-05	0.000146479	0.00152817
Gimap9	0.0127547	Harmonic	0.18354	0.277474	22.6443	5.13621	4.13364	0.0264589	-0.0173431	0.383147	1.17405e-06	3.70279e-06	3.86301e-05
Gin1	0.141776	Damped	1.19194	0.224399	28	6.90535	25.2274	-0.00899106	-0.0216361	0.446595	1.47236e-08	7.64118e-08	7.97181e-07
Ginm1	0.0221872	Harmonic	1.662	0.224399	28	9.46065	13.8401	-0.0732599	0.184948	0.368364	2.97635e-06	8.62892e-06	9.00228e-05
Gins2	0.089328	Damped	9.79622	0.274475	22.8917	5.90231	1.38764	0.144778	-0.568538	0.436123	3.16735e-08	1.49076e-07	1.55527e-06
Gins4	0.104061	Damped	13.3358	0.289251	21.7223	5.90581	1.30465	-0.0371845	-0.697574	0.315388	6.32119e-05	0.000142076	0.00148223
Gipc1	0.122093	Damped	24.4127	0.224399	28	6.87386	25.3678	-0.267738	-0.673151	0.571641	4.14057e-13	1.44821e-11	1.51087e-10
Gipr	0.0848828	Damped	6.01452	0.286632	21.9207	9.12846	11.9942	0.0497099	0.319988	0.447827	1.34395e-08	7.0477e-08	7.35265e-07
Gjb2	0.0282293	Harmonic	1.0952	0.224399	28	9.48551	13.7294	-0.0549802	0.128036	0.375755	1.87727e-06	5.67017e-06	5.91551e-05
Gjb3	0.0923029	Damped	18.5509	0.251731	24.96	6.19366	0.355626	0.233687	-0.829698	0.501418	2.01555e-10	2.03175e-09	2.11966e-08
Gjb4	0.0415296	Damped	2.61324	0.224466	27.9916	6.53469	26.8712	-0.0187181	-0.197565	0.527906	2.14011e-11	3.24283e-10	3.38315e-09
Gjc1	0.0414936	Damped	1.35675	0.303811	20.6812	5.67875	1.98953	-0.0287445	-0.164983	0.293828	0.000193759	0.000396632	0.00413794
Gjc2	0.147136	Damped	0.853218	0.254687	24.6702	9.64496	11.4706	0.00566939	0.017435	0.351732	8.13947e-06	2.16545e-05	0.000225915
Gjd3	0.0485504	Damped	0.0793673	0.260174	24.15	9.05618	13.4917	-0.00332938	0.00531763	0.298756	0.000150936	0.000315925	0.00329595
Gk5	0.0847277	Damped	0.532108	0.291893	21.5256	8.73441	13.128	-0.00575119	0.0321397	0.392387	6.45206e-07	2.16683e-06	2.26059e-05
Gla	0.129802	Damped	13.9371	0.257457	24.4048	9.49208	11.941	0.0448931	0.558466	0.428115	5.62435e-08	2.4635e-07	2.57009e-06
Glb1	0.0846569	Damped	13.2438	0.224399	28	9.82576	12.2131	-0.139372	0.761	0.463226	4.21016e-09	2.59974e-08	2.71223e-07
Glb1l	0.0116797	Harmonic	0.254359	0.224399	28	9.51864	13.5817	-0.0131194	0.0110086	0.356044	6.29662e-06	1.71515e-05	0.000178936
Glcci1	0.0996346	Damped	1.14406	0.224399	28	9.65629	12.9683	-0.024735	0.0424258	0.390539	7.28043e-07	2.41524e-06	2.51974e-05
Glce	0.129385	Damped	5.80369	0.293005	21.4439	8.9552	12.3246	0.00243013	0.264477	0.277197	0.000438012	0.000841247	0.00877647
Gle1	0.142945	Damped	9.82453	0.254999	24.6401	6.36623	24.3144	-0.0144288	-0.205823	0.588889	8.04011e-14	4.11991e-12	4.29818e-11
Glg1	0.121049	Damped	41.9071	0.277744	22.6222	9.08218	12.5446	-0.405427	1.35352	0.426267	6.41213e-08	2.76034e-07	2.87978e-06
Glmp	0.120559	Damped	16.475	0.224399	28	10.0113	11.3861	0.197636	0.604441	0.49957	2.34722e-10	2.30158e-09	2.40116e-08
Glod4	0.0157412	Harmonic	0.517154	0.292428	21.4863	8.20302	14.9211	-0.0913457	0.0586018	0.30122	0.000133031	0.000281447	0.00293625
Glp1r	0.0543377	Damped	0.109574	0.224399	28	9.50694	13.6338	-0.00382186	0.0049527	0.29506	0.000182094	0.000374805	0.00391023
Glra3	-0.0067391	Harmonic	0.00654493	0.289458	21.7068	7.26488	18.3153	-0.00146709	0.000220599	0.389307	7.88862e-07	2.59532e-06	2.70762e-05
Glrp1	0.110841	Damped	0.0600519	0.311561	20.1668	5.26778	3.25908	0.00142329	-0.00170091	0.279045	0.000400894	0.000775585	0.00809144
Glrx3	-0.0710456	Forced	0.421888	0.275625	22.7962	6.70335	21.2718	0.00162813	-0.136058	0.329556	2.91256e-05	6.95293e-05	0.000725378
Glrx5	0.147129	Damped	31.1544	0.235123	26.723	6.78291	24.5976	-0.322015	-0.748127	0.536529	1.00686e-11	1.76892e-10	1.84546e-09
Gls	0.0137967	Harmonic	1.4452	0.28269	22.2264	8.03158	16.0416	-0.210309	0.061907	0.416411	1.27855e-07	5.07637e-07	5.29602e-06
Gls2	0.106658	Damped	4.18492	0.287602	21.8468	9.08748	12.0962	0.0190685	0.180219	0.465074	3.65362e-09	2.29701e-08	2.3964e-07
Glt1d1	0.110531	Damped	1.18787	0.291688	21.5408	9.01638	12.1705	0.00451006	0.05949	0.367748	3.0917e-06	8.93616e-06	9.32282e-05
Glt8d1	0.0688081	Damped	8.26652	0.224399	28	9.86848	12.0227	0.0577013	0.441567	0.534065	1.25041e-11	2.10745e-10	2.19864e-09
Gltp	0.0987689	Damped	8.39044	0.270953	23.1892	5.85776	1.57011	0.143534	-0.353018	0.454602	8.10169e-09	4.53685e-08	4.73316e-07
Glud1	0.0886427	Damped	26.6757	0.267015	23.5312	6.0347	0.930621	0.42932	-1.15895	0.548849	3.35982e-12	7.2449e-11	7.55839e-10
Gm10053	0.122187	Damped	135.975	0.269911	23.2787	6.17652	0.395185	-0.499582	-6.45306	0.370827	2.5549e-06	7.50754e-06	7.83239e-05
Gm10069	0.0841891	Damped	0.0480465	0.280055	22.4355	5.94754	1.19848	0.000648805	-0.00273343	0.32586	3.57565e-05	8.39914e-05	0.000876257
Gm10076	0.0745677	Damped	0.1017	0.252283	24.9053	6.15706	0.49994	0.0025191	-0.00382968	0.30122	0.000133031	0.000281447	0.00293625
Gm10309	0.0150969	Harmonic	0.160152	0.291999	21.5178	8.77341	12.9896	-0.00677243	0.0179409	0.418875	1.07747e-07	4.37088e-07	4.56e-06
Gm10385	-0.0127421	Harmonic	0.00689178	0.267465	23.4916	7.94723	17.2701	-0.00127763	0.000267996	0.306764	9.97908e-05	0.000216111	0.00225462
Gm10425	0.0516353	Damped	0.150091	0.242655	25.8934	6.31194	25.7749	0.0034017	-0.00879741	0.35666	6.06847e-06	1.65893e-05	0.000173071
Gm10516	-0.0267504	Harmonic	0.0725483	0.262309	23.9534	7.98068	17.482	-0.0150128	-0.00115888	0.306764	9.97908e-05	0.000216111	0.00225462
Gm10518	0.0236509	Harmonic	0.05704	0.252533	24.8807	5.99293	1.14936	0.00519044	-0.00560146	0.287052	0.000271508	0.000541935	0.00565385
Gm10550	-0.00572126	Harmonic	0.0121788	0.281454	22.324	7.96431	16.351	-0.0023097	0.000519506	0.368979	2.86513e-06	8.33309e-06	8.69366e-05
Gm10575	0.0662762	Damped	0.614298	0.264308	23.7722	5.69186	2.23727	0.0268565	-0.0279547	0.516202	5.844e-11	7.33366e-10	7.65098e-09
Gm10605	0.0635334	Damped	0.0489115	0.305909	20.5394	8.15816	14.4102	-0.0026722	0.00310897	0.294444	0.000187841	0.000385346	0.00402019
Gm10638	0.0658017	Damped	0.305741	0.224399	28	9.55899	13.4019	-0.0123251	0.00783311	0.330172	2.8141e-05	6.73644e-05	0.000702792
Gm10655	0.0847676	Damped	0.0505371	0.246829	25.4556	6.25163	0.127854	0.000439592	-0.00164045	0.280893	0.000366732	0.000714059	0.00744956
Gm10710	-0.00137911	Harmonic	0.0162014	0.302105	20.798	8.40873	13.7622	-0.00147337	0.00133685	0.287668	0.000263383	0.000526877	0.00549674
Gm10762	0.0969362	Damped	1.05082	0.224399	28	6.85662	25.4446	-0.0128325	-0.0671469	0.317236	5.72352e-05	0.000129513	0.00135117
Gm11007	0.129005	Damped	0.0101104	0.224399	28	7.03419	24.6533	-0.000240928	-0.000316648	0.33818	1.79006e-05	4.44531e-05	0.000463765
Gm11110	0.118187	Damped	2.87324	0.276525	22.7219	9.13327	12.4151	-0.0152944	0.0964771	0.506962	1.27208e-10	1.39439e-09	1.45472e-08
Gm11266	0.113306	Damped	0.0473917	0.224399	28	9.61009	13.1742	-0.00183436	0.00118221	0.282125	0.00034549	0.000676223	0.00705482
Gm11274	0.133184	Damped	0.0854325	0.224399	28	10.1471	10.7812	0.00095727	0.00129605	0.275965	0.000464513	0.000887496	0.00925897
Gm11520	0.115763	Damped	0.166626	0.231415	27.1512	6.83393	24.7713	-0.00321373	-0.00411608	0.349884	9.0781e-06	2.39611e-05	0.000249978
Gm11525	0.101443	Damped	0.0287087	0.224399	28	6.89873	25.2569	-0.00023281	-0.000985263	0.306148	0.000103054	0.000222723	0.0023236
Gm11542	0.06591	Damped	0.0331817	0.249772	25.1557	9.54341	12.1029	-0.000205863	0.00096238	0.293212	0.000199852	0.000408227	0.0042589
Gm11613	0.0417877	Damped	0.341711	0.265003	23.7099	8.49277	15.3719	-0.0321324	0.015094	0.31662	5.91653e-05	0.000133643	0.00139425
Gm11614	0.0674602	Damped	0.13424	0.278423	22.5671	5.29854	3.53651	0.00660964	-0.00369314	0.29198	0.000212581	0.000432236	0.00450938
Gm11636	0.127799	Damped	0.768236	0.231466	27.1452	9.81531	11.8854	-0.00255232	0.0296705	0.29814	0.000155754	0.000325154	0.00339223
Gm11734	-0.0539615	Forced	0.00466042	0.224399	28	9.23932	14.8265	-0.000369368	0.000308523	0.33202	2.53735e-05	6.1255e-05	0.000639055
Gm11816	0.121994	Damped	0.405054	0.224399	28	6.89652	25.2668	-0.00862613	-0.0104394	0.315388	6.32119e-05	0.000142076	0.00148223
Gm12408	0.00892225	Harmonic	0.0157098	0.272906	23.0233	8.28337	15.6941	-0.00198865	0.000415157	0.399779	3.95873e-07	1.39717e-06	1.45763e-05
Gm12500	0.103039	Damped	0.341861	0.224399	28	6.82729	25.5753	-0.00168253	-0.0115785	0.32278	4.23537e-05	9.81696e-05	0.00102417
Gm12602	-0.0337366	Forced	0.0173346	0.251018	25.0308	5.12186	4.62648	0.00264116	-0.00219381	0.33818	1.79006e-05	4.44531e-05	0.000463765
Gm12689	0.0116565	Harmonic	0.0557621	0.278105	22.5928	7.54619	18.0514	-0.00786503	-0.000614994	0.299988	0.000141717	0.000298268	0.00311174
Gm12898	0.135664	Damped	0.00834226	0.224399	28	7.09731	24.372	-0.0002167	-0.00028812	0.281509	0.000355963	0.000695079	0.00725155
Gm12940	-0.0115695	Harmonic	0.437252	0.311966	20.1406	6.37594	19.8433	-0.0890966	0.0084548	0.327708	3.22796e-05	7.64556e-05	0.000797638
Gm12953	0.0445983	Damped	0.58564	0.293698	21.3933	5.71244	1.9433	0.0040047	-0.0315128	0.400395	3.79936e-07	1.34466e-06	1.40284e-05
Gm12963	0.0363136	Damped	0.16364	0.286948	21.8966	8.94523	12.6195	-0.00167089	0.0170767	0.279661	0.000389189	0.000754779	0.00787438
Gm12992	0.0494529	Damped	0.0809052	0.27236	23.0694	5.87188	1.51016	0.00247866	-0.00403489	0.283357	0.000325404	0.000639403	0.0066707
Gm13032	0.109704	Damped	0.180929	0.235195	26.7148	9.44763	13.2602	-0.00818635	0.00224107	0.275349	0.000478318	0.000911131	0.00950555
Gm13066	0.145714	Damped	0.0187566	0.229418	27.3875	6.99652	24.2782	-0.000386671	-0.000450619	0.376371	1.80584e-06	5.48136e-06	5.71854e-05
Gm13275	0.133265	Damped	0.0561858	0.242404	25.9203	6.74824	24.0018	-0.000761478	-0.000964657	0.382531	1.22127e-06	3.83967e-06	4.00581e-05
Gm13346	0.0881842	Damped	0.0596393	0.242244	25.9375	6.52278	24.9484	-6.4356e-05	-0.00210701	0.355428	6.53298e-06	1.77294e-05	0.000184966
Gm13554	0.140068	Damped	0.0110832	0.224399	28	7.07204	24.4846	-0.000233416	-0.000334089	0.327708	3.22796e-05	7.64556e-05	0.000797638
Gm13563	-0.0375786	Forced	0.0582763	0.294312	21.3487	8.31658	14.4397	-0.0157454	0.0104507	0.287052	0.000271508	0.000541935	0.00565385
Gm13582	0.0915776	Damped	0.057477	0.231794	27.1067	9.77021	12.0631	9.19301e-05	0.00235436	0.306764	9.97908e-05	0.000216111	0.00225462
Gm13856	-0.0248868	Harmonic	0.0282627	0.301097	20.8677	9.46525	10.2994	0.00549789	0.00173791	0.283357	0.000325404	0.000639403	0.0066707
Gm13889	0.114663	Damped	3.89044	0.312449	20.1095	8.88546	11.7808	0.0586494	0.128049	0.420107	9.88771e-08	4.04897e-07	4.22417e-06
Gm14091	0.137046	Damped	0.479583	0.224399	28	6.89362	25.2797	-0.0056494	-0.00728491	0.415795	1.33423e-07	5.2711e-07	5.49917e-06
Gm14149	0.0120143	Harmonic	0.183382	0.294534	21.3326	8.36247	14.2731	-0.0244475	0.0104917	0.309228	8.76881e-05	0.000191885	0.00200188
Gm14252	-0.015512	Harmonic	0.00986364	0.247926	25.343	5.45398	3.34458	0.00147873	-2.67978e-05	0.280277	0.000377804	0.000734194	0.00765962
Gm14295	0.0195612	Harmonic	0.315358	0.302378	20.7793	8.92196	12.0525	-0.00255767	0.0117786	0.29814	0.000155754	0.000325154	0.00339223
Gm14305	0.0529013	Damped	2.15945	0.28932	21.7171	8.55996	13.8477	-0.131434	0.123716	0.52113	3.83848e-11	5.17462e-10	5.39852e-09
Gm14325	0.134651	Damped	5.5965	0.262414	23.9438	9.40102	12.0624	-0.0125067	0.174065	0.380683	1.37417e-06	4.27386e-06	4.45879e-05
Gm14326	0.101558	Damped	2.43082	0.290527	21.6269	8.63824	13.5207	-0.071237	0.105294	0.428731	5.38324e-08	2.37097e-07	2.47356e-06
Gm14391	0.113921	Damped	2.87638	0.3109	20.2097	8.82821	12.0237	0.0318766	0.0645239	0.487866	6.08337e-10	5.09719e-09	5.31775e-08
Gm14418	0.0186912	Harmonic	0.0678925	0.30208	20.7998	5.3079	3.22856	0.00366371	-0.0040551	0.311692	7.69816e-05	0.000170314	0.00177683
Gm15122	-0.0173951	Harmonic	0.186173	0.305616	20.5591	7.1889	17.5955	-0.0528575	0.0139102	0.3351	2.13276e-05	5.22957e-05	0.000545585
Gm15222	0.0318007	Damped	0.168421	0.299349	20.9895	8.41925	13.8538	-0.0149851	0.0101425	0.3505	8.75429e-06	2.3177e-05	0.000241798
Gm15328	0.0390032	Damped	0.03455	0.310965	20.2054	8.55759	12.8914	0.000184002	0.00217337	0.424419	7.30636e-08	3.0936e-07	3.22746e-06
Gm15408	0.00236723	Harmonic	0.0268206	0.272943	23.0202	5.45132	3.04776	0.00162417	-0.000420985	0.277197	0.000438012	0.000841247	0.00877647
Gm15417	0.048606	Damped	0.138899	0.231416	27.1511	6.42876	26.522	0.000238272	-0.00631941	0.393003	6.19671e-07	2.09102e-06	2.1815e-05
Gm15420	0.0767725	Damped	0.213698	0.305097	20.5941	8.66204	12.797	-0.00300099	0.00538563	0.332636	2.451e-05	5.93961e-05	0.000619661
Gm15441	0.0367319	Damped	0.031257	0.270647	23.2154	5.57349	2.62222	0.00253164	-0.00205688	0.367132	3.21133e-06	9.2455e-06	9.64554e-05
Gm15446	0.05169	Damped	0.387351	0.281646	22.3088	5.85481	1.52096	0.0086538	-0.0317273	0.414563	1.45271e-07	5.69669e-07	5.94318e-06
Gm15612	0.0889286	Damped	0.137014	0.224399	28	9.80555	12.3032	-0.000749336	0.00468603	0.279045	0.000400894	0.000775585	0.00809144
Gm15675	-0.00145932	Harmonic	0.496012	0.224399	28	9.40561	14.0854	-0.034468	0.0375676	0.524826	2.79354e-11	4.02194e-10	4.19597e-09
Gm15788	-0.0427098	Forced	0.0201761	0.296153	21.216	9.53716	10.2285	0.00282189	4.38897e-05	0.292596	0.000206124	0.000420003	0.00438177
Gm15816	-0.0141251	Harmonic	0.0201567	0.312741	20.0907	6.93474	18.0073	-0.00497776	0.000973347	0.34742	1.04915e-05	2.73545e-05	0.000285381
Gm15832	0.00159168	Harmonic	0.186745	0.307997	20.4002	5.44054	2.73588	0.0013961	-0.0136392	0.411483	1.79516e-07	6.87274e-07	7.17012e-06
Gm15867	0.0290592	Harmonic	0.608013	0.276342	22.737	8.51242	14.6701	-0.0578957	0.037614	0.429347	5.15217e-08	2.27761e-07	2.37616e-06
Gm15886	0.117105	Damped	0.00584766	0.224399	28	7.02237	24.7059	-0.00015573	-0.000244411	0.294444	0.000187841	0.000385346	0.00402019
Gm15907	-0.0304844	Forced	0.0154989	0.30768	20.4212	4.07756	7.16857	0.00639763	-0.00186983	0.32586	3.57565e-05	8.39914e-05	0.000876257
Gm15911	0.000173068	Harmonic	0.157739	0.289199	21.7261	4.4792	6.23787	0.0318094	-0.0136668	0.352348	7.84776e-06	2.09633e-05	0.000218704
Gm15958	0.0493526	Damped	0.0926529	0.301214	20.8595	8.74986	12.6704	-0.00175965	0.00458911	0.384995	1.04267e-06	3.32811e-06	3.47211e-05
Gm15987	0.0661463	Damped	0.0290066	0.277467	22.6448	5.9382	1.24335	0.000523426	-0.00102021	0.277813	0.000425297	0.00081922	0.00854667
Gm16008	0.0692431	Damped	0.167554	0.258574	24.2994	9.07041	13.5202	-0.00737061	0.0100685	0.359124	5.23249e-06	1.44868e-05	0.000151137
Gm16046	-0.0275664	Harmonic	0.0459573	0.289141	21.7305	4.33305	6.74458	0.014962	-0.0027192	0.290132	0.000233109	0.000470662	0.00491027
Gm16185	0.127358	Damped	4.92977	0.266404	23.5852	9.34658	12.0861	0.0151398	0.133854	0.465074	3.65362e-09	2.29701e-08	2.3964e-07
Gm16201	0.0924898	Damped	0.275061	0.256845	24.463	9.29552	12.7347	-0.00454699	0.0114073	0.45953	5.58151e-09	3.30009e-08	3.44288e-07
Gm16234	-0.00471111	Harmonic	0.0501373	0.257606	24.3906	8.35593	16.3445	-0.00780783	0.00296806	0.445979	1.54095e-08	7.96248e-08	8.30702e-07
Gm16279	0.0006777	Harmonic	0.083029	0.300782	20.8895	5.84678	1.45089	-0.00213108	0.00108977	0.280277	0.000377804	0.000734194	0.00765962
Gm16316	0.0628805	Damped	0.0605508	0.231162	27.1809	6.50868	26.2054	0.000558798	-0.00275607	0.361588	4.50744e-06	1.26354e-05	0.000131821
Gm16536	-0.0153516	Harmonic	0.710486	0.253592	24.7768	8.61451	15.5836	-0.117019	0.0510503	0.340644	1.55436e-05	3.91249e-05	0.000408178
Gm16599	0.12517	Damped	0.00681937	0.224399	28	6.93758	25.0838	-9.38691e-05	-0.000160418	0.376371	1.80584e-06	5.48136e-06	5.71854e-05
Gm16638	-0.00587991	Harmonic	0.0260364	0.277406	22.6498	8.10853	16.0697	-0.00549616	0.00274163	0.29198	0.000212581	0.000432236	0.00450938
Gm16675	0.0168664	Harmonic	0.0264425	0.224399	28	6.38932	27.527	0.00104137	-0.00166432	0.398547	4.29704e-07	1.50404e-06	1.56912e-05
Gm16751	0.0772883	Damped	0.0881187	0.249349	25.1984	9.36962	12.8204	-0.00154131	0.0038023	0.29814	0.000155754	0.000325154	0.00339223
Gm16759	-0.000545012	Harmonic	0.018079	0.300478	20.9107	9.29495	10.8874	0.00171156	-0.000100406	0.285821	0.000288467	0.000572668	0.00597447
Gm16845	0.0876505	Damped	1.56342	0.225364	27.8802	9.92541	11.7187	0.0218035	0.0580606	0.534681	1.1846e-11	2.02155e-10	2.10903e-09
Gm16867	0.0907907	Damped	0.628979	0.244911	25.655	6.42549	25.074	0.00564493	-0.0224213	0.280277	0.000377804	0.000734194	0.00765962
Gm17017	0.032806	Damped	0.0308708	0.251051	25.0275	8.98988	14.246	-0.00229695	0.00112678	0.423187	7.9684e-08	3.33466e-07	3.47894e-06
Gm17092	0.103364	Damped	1.81704	0.272365	23.069	6.12861	0.567541	-0.00144714	-0.101494	0.356044	6.29662e-06	1.71515e-05	0.000178936
Gm17139	0.0711813	Damped	0.573813	0.259543	24.2086	8.44752	15.8696	-0.0668739	-0.0186487	0.282125	0.00034549	0.000676223	0.00705482
Gm17259	0.0324871	Damped	0.0573227	0.23719	26.4901	6.43505	25.8498	0.00324754	-0.00205977	0.316004	6.11569e-05	0.000137733	0.00143693
Gm17308	0.0429768	Damped	0.0790331	0.304971	20.6026	3.09628	10.4499	0.00559851	4.83033e-05	0.334484	2.20841e-05	5.40187e-05	0.00056356
Gm17382	-0.0512265	Forced	0.00919987	0.224399	28	9.18958	15.0481	-0.000211388	0.000552778	0.346188	1.12747e-05	2.91969e-05	0.000304602
Gm17435	0.037869	Damped	0.131737	0.289115	21.7325	5.17535	3.83182	0.00926435	-0.0128541	0.277813	0.000425297	0.00081922	0.00854667
Gm17473	-0.0173649	Harmonic	0.00698427	0.302807	20.7498	3.87765	7.9441	0.00180464	-0.000384576	0.299372	0.000146258	0.000306977	0.0032026
Gm17477	0.0704883	Damped	0.16263	0.254654	24.6734	9.31387	12.7722	-0.00147258	0.00877417	0.298756	0.000150936	0.000315925	0.00329595
Gm17484	0.100077	Damped	0.261189	0.299258	20.9959	9.11392	11.5367	0.00582609	0.00764528	0.324012	3.9587e-05	9.23068e-05	0.000963009
Gm17494	0.138925	Damped	4.55716	0.277229	22.6642	6.13266	0.542947	-0.0348954	-0.0392365	0.325244	3.69924e-05	8.67236e-05	0.000904761
Gm19276	-0.0192323	Harmonic	0.0121922	0.226199	27.7773	6.24567	0.165847	0.000631774	-0.000757876	0.302452	0.000124848	0.000265609	0.00277101
Gm19299	0.0468808	Damped	0.123036	0.22987	27.3336	9.58678	12.9621	-0.00177248	0.00696156	0.500186	2.23113e-10	2.2082e-09	2.30374e-08
Gm19391	0.0923208	Damped	0.42978	0.259552	24.2078	9.27913	12.6651	-0.00433986	0.0206313	0.382531	1.22127e-06	3.83967e-06	4.00581e-05
Gm19684	0.068788	Damped	0.0441748	0.224399	28	9.73149	12.6332	-0.000128427	0.0022851	0.275965	0.000464513	0.000887496	0.00925897
Gm1976	0.112103	Damped	0.447322	0.289053	21.7372	6.06254	0.763332	-0.00593763	-0.0125221	0.500186	2.23113e-10	2.2082e-09	2.30374e-08
Gm19938	-0.0190884	Harmonic	0.0180809	0.251652	24.9678	8.89069	14.6062	-0.00529576	0.00223276	0.414563	1.45271e-07	5.69669e-07	5.94318e-06
Gm2007	0.128765	Damped	0.0100394	0.224399	28	7.03392	24.6545	-0.000239893	-0.000315728	0.33818	1.79006e-05	4.44531e-05	0.000463765
Gm20300	-0.00493549	Harmonic	0.339059	0.270007	23.2704	7.76249	17.7917	-0.0595759	0.0013101	0.367132	3.21133e-06	9.2455e-06	9.64554e-05
Gm20337	0.130059	Damped	0.197427	0.22473	27.9588	6.91321	25.1553	-0.00202888	-0.00326462	0.380067	1.42911e-06	4.43243e-06	4.62422e-05
Gm20412	0.147498	Damped	0.0178686	0.235411	26.6903	6.90886	24.0325	-0.000341031	-0.000445395	0.342492	1.39733e-05	3.54531e-05	0.000369871
Gm20481	0.148823	Damped	0.0111289	0.224399	28	7.12946	24.2287	-0.00028642	-0.000292109	0.322164	4.3805e-05	0.000101226	0.00105606
Gm20544	0.0708406	Damped	0.113503	0.224399	28	6.542	26.8466	0.000215446	-0.00476361	0.453986	8.48569e-09	4.72137e-08	4.92566e-07
Gm20559	-0.00272705	Harmonic	0.243279	0.261432	24.0337	8.51009	15.5156	-0.0385209	0.0214522	0.50265	1.82036e-10	1.86658e-09	1.94735e-08
Gm20604	0.0282961	Harmonic	1.03015	0.289802	21.681	5.78798	1.70877	0.0172079	-0.11894	0.35358	7.29404e-06	1.96051e-05	0.000204534
Gm20627	0.0708889	Damped	0.693195	0.235592	26.6697	9.70884	12.1291	0.00562252	0.0417306	0.393003	6.19671e-07	2.09102e-06	2.1815e-05
Gm20632	0.04059	Damped	0.928867	0.309096	20.3276	8.5356	13.0405	-0.000976717	0.080359	0.391771	6.71754e-07	2.24531e-06	2.34246e-05
Gm20634	0.0664353	Damped	5.37108	0.23296	26.971	9.5464	12.9635	-0.119096	0.303047	0.477394	1.40046e-09	1.01465e-08	1.05856e-07
Gm20667	0.137208	Damped	3.11694	0.25647	24.4987	6.40546	24.022	-0.00326317	-0.0800033	0.486018	7.05656e-10	5.76316e-09	6.01252e-08
Gm20707	0.0174862	Harmonic	0.0959494	0.292158	21.5061	8.65274	13.3956	-0.00734621	0.00708083	0.283357	0.000325404	0.000639403	0.0066707
Gm20756	0.0371555	Damped	0.0865252	0.293637	21.3978	8.06625	15.3254	-0.0108629	0.00457227	0.281509	0.000355963	0.000695079	0.00725155
Gm21781	-0.0702384	Forced	0.0834901	0.27311	23.006	7.93724	16.9497	-0.0595047	0.0257051	0.450906	1.06871e-08	5.75146e-08	6.00032e-07
Gm21986	0.0387481	Damped	0.102268	0.244136	25.7364	6.08155	0.825906	0.002783	-0.0090173	0.314156	6.75195e-05	0.000150957	0.00157489
Gm2237	0.125534	Damped	4.79222	0.238206	26.3771	9.88345	11.263	0.0808478	0.165934	0.474314	1.78383e-09	1.24145e-08	1.29517e-07
Gm2453	-0.094303	Forced	0.0122693	0.293178	21.4313	8.90987	12.4719	-0.00703706	5.88546e-05	0.365284	3.59747e-06	1.0278e-05	0.000107227
Gm2582	-0.00644761	Harmonic	0.0477947	0.301524	20.8381	7.63727	16.3473	-0.00813093	0.00467256	0.380067	1.42911e-06	4.43243e-06	4.62422e-05
Gm26562	-0.108859	Forced	0.000810152	0.286449	21.9347	6.92515	19.6936	-0.000928214	8.16683e-05	0.334484	2.20841e-05	5.40187e-05	0.00056356
Gm26586	0.0151506	Harmonic	0.150925	0.305314	20.5794	8.96402	11.7988	0.00999491	0.00977793	0.472466	2.06107e-09	1.40315e-08	1.46386e-07
Gm266	0.141653	Damped	1.36579	0.247867	25.349	9.70473	11.545	0.00768795	0.0385085	0.385611	1.00212e-06	3.21426e-06	3.35334e-05
Gm26614	-0.0366361	Forced	0.00911204	0.279964	22.4429	7.82925	16.9205	-0.00295697	0.00135522	0.342492	1.39733e-05	3.54531e-05	0.000369871
Gm26651	0.0321795	Damped	0.195277	0.224399	28	6.50386	27.0166	0.00200857	-0.0221118	0.376371	1.80584e-06	5.48136e-06	5.71854e-05
Gm26670	0.0364724	Damped	0.0613784	0.229231	27.4098	9.60093	12.9365	-0.00119966	0.00374732	0.31662	5.91653e-05	0.000133643	0.00139425
Gm26672	-0.0136244	Harmonic	0.0309559	0.272586	23.0503	5.13233	4.22198	0.0080969	-0.0051632	0.294444	0.000187841	0.000385346	0.00402019
Gm26682	-0.00145439	Harmonic	0.102755	0.303616	20.6945	6.95401	18.485	-0.0230822	-0.00162223	0.405939	2.61787e-07	9.61313e-07	1.00291e-05
Gm26688	0.00908221	Harmonic	0.0341954	0.257275	24.422	8.50958	15.7683	-0.00463815	0.00134186	0.305532	0.000106418	0.000229524	0.00239456
Gm26691	0.0769954	Damped	0.0253728	0.227661	27.5989	6.74615	25.5653	-0.000459818	-0.00102085	0.351732	8.13947e-06	2.16545e-05	0.000225915
Gm26724	0.113951	Damped	1.0274	0.224399	28	9.95535	11.6356	0.00300761	0.0435344	0.395467	5.26932e-07	1.80589e-06	1.88403e-05
Gm26737	0.125867	Damped	13.1968	0.252237	24.9098	6.39358	24.4722	-0.0420695	-0.286386	0.643096	3.4275e-16	6.80574e-14	7.10022e-13
Gm26788	-0.119834	Forced	0.00388902	0.265425	23.6722	10.4054	8.14163	0.00157552	-0.00218841	0.327092	3.34013e-05	7.88672e-05	0.000822797
Gm26797	-0.056972	Forced	0.0264403	0.224399	28	9.10702	15.416	-0.00318961	0.00286842	0.274733	0.000492504	0.000935258	0.00975726
Gm26811	0.0777994	Damped	0.113371	0.281292	22.3369	5.74649	1.90795	0.00210163	-0.0049758	0.284589	0.000306415	0.000605649	0.00631855
Gm26813	0.0917634	Damped	0.292551	0.260038	24.1626	6.20154	0.313982	0.00037291	-0.0105195	0.33818	1.79006e-05	4.44531e-05	0.000463765
Gm26873	0.0249907	Harmonic	0.133783	0.297351	21.1305	5.04568	4.16176	0.0161015	-0.00599419	0.360972	4.67911e-06	1.3082e-05	0.000136481
Gm26902	0.129145	Damped	0.179395	0.271783	23.1184	9.33576	11.8867	0.000718462	0.00538551	0.290132	0.000233109	0.000470662	0.00491027
Gm26903	0.000223016	Harmonic	0.010103	0.284947	22.0504	6.51693	21.2301	-0.00132182	-0.000131352	0.275965	0.000464513	0.000887496	0.00925897
Gm26982	0.0807609	Damped	1.30827	0.264969	23.7129	5.98581	1.12231	0.0223614	-0.0620452	0.399779	3.95873e-07	1.39717e-06	1.45763e-05
Gm27209	0.0294804	Harmonic	0.426656	0.226455	27.7459	9.6196	13.0126	-0.00263589	0.0383861	0.438587	2.64904e-08	1.27773e-07	1.33302e-06
Gm27240	-0.0617705	Forced	0.0461504	0.301014	20.8734	3.88467	7.96813	0.0156578	-0.00318623	0.277197	0.000438012	0.000841247	0.00877647
Gm28036	0.127781	Damped	2.87683	0.255375	24.6037	6.38623	24.2002	-0.0120967	-0.0809799	0.280277	0.000377804	0.000734194	0.00765962
Gm28151	0.131464	Damped	2.2205	0.224399	28	10.0521	11.2044	0.019697	0.0478116	0.405939	2.61787e-07	9.61313e-07	1.00291e-05
Gm28229	0.0961344	Damped	1.07819	0.289698	21.6887	5.79416	1.68804	0.00558217	-0.0534906	0.373291	2.19106e-06	6.53205e-06	6.81469e-05
Gm28268	0.0911268	Damped	0.501461	0.297168	21.1435	8.54597	13.5291	-0.0100975	0.00906215	0.283973	0.000315776	0.000621894	0.00648803
Gm28523	0.0189251	Harmonic	0.176767	0.256292	24.5158	5.71415	2.22027	0.0190754	0.00197279	0.293212	0.000199852	0.000408227	0.0042589
Gm28610	0.0723685	Damped	0.00392109	0.24445	25.7033	6.29221	25.6664	6.78342e-05	-0.000176031	0.395467	5.26932e-07	1.80589e-06	1.88403e-05
Gm28809	0.00764914	Harmonic	0.228562	0.224399	28	6.35835	27.665	0.00186753	-0.0211291	0.516818	5.54603e-11	7.0432e-10	7.34795e-09
Gm28875	0.0597923	Damped	5.1884	0.300483	20.9103	5.79495	1.62484	-0.0273769	-0.381104	0.330172	2.8141e-05	6.73644e-05	0.000702792
Gm28959	0.1474	Damped	0.0154384	0.235457	26.6851	13.2088	23.9568	-0.000282696	-0.000407441	0.299372	0.000146258	0.000306977	0.0032026
Gm29055	0.142393	Damped	0.967351	0.303266	20.7184	8.59049	13.1102	-0.0103237	0.00260442	0.316004	6.11569e-05	0.000137733	0.00143693
Gm29084	-0.0339199	Forced	4.09898	0.306637	20.4907	7.9188	15.1566	-0.955047	0.758671	0.448443	1.2839e-08	6.76067e-08	7.0532e-07
Gm29100	0.030339	Damped	0.159918	0.282754	22.2214	5.28579	3.52743	0.0152342	-0.010211	0.444131	1.76588e-08	8.95723e-08	9.3448e-07
Gm29170	0.0426914	Damped	0.0837884	0.291946	21.5217	5.80354	1.64292	0.000237606	-0.0076099	0.286437	0.000279867	0.000557104	0.00581209
Gm29237	-0.00404218	Harmonic	0.328905	0.249226	25.2108	8.80956	15.0739	-0.0479203	0.0206856	0.366516	3.3354e-06	9.5781e-06	9.99254e-05
Gm29247	-0.00378647	Harmonic	0.0133836	0.299612	20.9711	4.45761	6.09314	0.00261163	-0.00106582	0.355428	6.53298e-06	1.77294e-05	0.000184966
Gm29331	0.0714982	Damped	0.456897	0.259826	24.1823	8.43811	15.8886	-0.0533797	-0.0150173	0.281509	0.000355963	0.000695079	0.00725155
Gm29340	0.0528656	Damped	0.0624418	0.28084	22.3728	5.64471	2.27344	0.00341306	-0.00413641	0.33202	2.53735e-05	6.1255e-05	0.000639055
Gm2a	0.094819	Damped	5.86978	0.224399	28	9.97213	11.5608	0.0616223	0.192421	0.554393	2.03436e-12	4.93999e-11	5.15374e-10
Gm30108	-0.0298857	Harmonic	0.0105227	0.224399	28	9.33154	14.4155	-0.000868856	0.00161795	0.324628	3.82689e-05	8.94849e-05	0.000933569
Gm30648	0.0884673	Damped	0.0627952	0.224399	28	6.73845	25.9712	0.000626355	-0.00109521	0.275965	0.000464513	0.000887496	0.00925897
Gm30794	0.0017566	Harmonic	0.0593167	0.309287	20.315	4.67123	5.21185	0.00975392	-0.00681878	0.294444	0.000187841	0.000385346	0.00402019
Gm30938	-0.0120129	Harmonic	0.00801525	0.224399	28	6.71322	26.0836	-0.000434327	-0.000192346	0.2889	0.000247813	0.000498029	0.00519578
Gm3173	-0.0413844	Forced	0.00422053	0.273507	22.9727	4.27021	7.35988	0.00107616	0.000137628	0.410867	1.87245e-07	7.13712e-07	7.44594e-06
Gm31749	-0.0141662	Harmonic	0.023887	0.307038	20.4639	6.09908	0.599629	-0.00414663	-0.00151532	0.300604	0.000137309	0.000289759	0.00302296
Gm31834	0.0415819	Damped	0.0671106	0.285055	22.042	5.7365	1.91782	0.00269495	-0.00272986	0.302452	0.000124848	0.000265609	0.00277101
Gm32369	0.00269447	Harmonic	0.0806463	0.309799	20.2815	4.2205	6.65814	0.013879	-0.00782655	0.318468	5.35526e-05	0.000121773	0.00127042
Gm32618	-0.00106422	Harmonic	0.0764707	0.260449	24.1244	8.51003	15.5744	-0.0123781	0.00633526	0.425651	6.69773e-08	2.8671e-07	2.99116e-06
Gm33696	0.0432055	Damped	0.0755589	0.268757	23.3787	5.61665	2.48007	0.00547416	-0.00287971	0.309228	8.76881e-05	0.000191885	0.00200188
Gm33989	0.0345501	Damped	0.234893	0.289329	21.7164	7.83843	16.341	-0.0289702	0.00686744	0.3659	3.46406e-06	9.92214e-06	0.000103515
Gm34045	0.041957	Damped	0.0265946	0.274303	22.906	8.16685	16.0389	-0.00258779	9.45677e-05	0.33818	1.79006e-05	4.44531e-05	0.000463765
Gm34256	0.0240291	Harmonic	0.196914	0.277413	22.6492	5.45215	2.99568	0.0215114	-0.0197238	0.326476	3.45598e-05	8.13911e-05	0.000849128
Gm3468	0.12898	Damped	9.40922	0.224399	28	10.2128	10.4884	0.109614	0.366616	0.386227	9.63082e-07	3.10316e-06	3.23743e-05
Gm34866	-0.0429392	Forced	0.0125269	0.304373	20.643	7.34536	17.1533	-0.00561523	0.00125322	0.293828	0.000193759	0.000396632	0.00413794
Gm3500	-0.058033	Forced	0.00233225	0.265056	23.7051	4.80469	5.57804	0.000372548	-0.000408841	0.329556	2.91256e-05	6.95293e-05	0.000725378
Gm3512	0.0628097	Damped	0.654044	0.28007	22.4344	8.955	12.8946	-0.0131371	0.0426146	0.388075	8.54561e-07	2.78455e-06	2.90504e-05
Gm3526	0.141938	Damped	0.00674869	0.224399	28	7.10187	24.3517	-0.000159984	-0.000199797	0.286437	0.000279867	0.000557104	0.00581209
Gm35853	0.0838721	Damped	0.231043	0.272231	23.0804	8.87941	13.5435	-0.00937381	0.00771812	0.417027	1.22512e-07	4.8856e-07	5.097e-06
Gm36266	0.00982848	Harmonic	0.073956	0.27744	22.647	4.97146	4.72796	0.0124331	-0.005785	0.298756	0.000150936	0.000315925	0.00329595
Gm36283	-0.00785396	Harmonic	0.0144637	0.257124	24.4364	8.19642	16.9955	-0.00192914	0.000793554	0.415179	1.39225e-07	5.48328e-07	5.72054e-06
Gm36582	0.0682489	Damped	0.586135	0.253777	24.7587	6.16479	0.466525	0.0147907	-0.029325	0.540225	7.26216e-12	1.34661e-10	1.40488e-09
Gm36602	-0.0126996	Harmonic	0.0142204	0.309856	20.2778	4.02075	7.30159	0.00343219	-0.000314719	0.285821	0.000288467	0.000572668	0.00597447
Gm36738	0.0549273	Damped	0.160501	0.299576	20.9736	8.76683	12.683	0.000179542	0.00824077	0.303068	0.000120937	0.00025795	0.00269111
Gm3696	0.133468	Damped	2.34051	0.274726	22.8707	9.27688	11.9737	0.0209372	0.072445	0.414563	1.45271e-07	5.69669e-07	5.94318e-06
Gm3716	0.0770292	Damped	0.0832403	0.258316	24.3236	5.9537	1.27553	0.00383833	-0.00255422	0.346804	1.08764e-05	2.82729e-05	0.000294963
Gm37240	-0.0721088	Forced	0.0986076	0.297356	21.1302	9.30594	10.9647	0.0181448	0.014224	0.316004	6.11569e-05	0.000137733	0.00143693
Gm37305	-0.00485373	Harmonic	0.139024	0.293408	21.4145	7.72711	16.4933	-0.0368962	0.0102952	0.349268	9.41334e-06	2.47568e-05	0.00025828
Gm3764	0.0415033	Damped	0.0503727	0.304444	20.6382	5.58541	2.29197	-6.76798e-05	-0.00205486	0.324628	3.82689e-05	8.94849e-05	0.000933569
Gm37759	-0.0331763	Forced	0.0133045	0.240445	26.1315	8.76177	15.8232	-0.00129963	0.00141678	0.312308	7.4505e-05	0.000165314	0.00172467
Gm37800	0.0276702	Harmonic	0.0425359	0.286937	21.8975	8.36396	14.6458	-0.00435684	0.00258318	0.344956	1.21135e-05	3.11828e-05	0.00032532
Gm37855	0.00387981	Harmonic	0.039327	0.287335	21.8671	4.72598	5.41946	0.00793529	-0.00386068	0.30738	9.66253e-05	0.000209828	0.00218907
Gm38037	0.120804	Damped	1.21142	0.257345	24.4154	6.34182	24.1876	5.14114e-05	-0.0290159	0.529138	1.92295e-11	2.95846e-10	3.08647e-09
Gm38155	0.0415806	Damped	0.191559	0.289643	21.6928	5.26144	3.5276	0.0153724	-0.00846881	0.297524	0.000160716	0.000334488	0.00348961
Gm38190	0.0517678	Damped	0.210166	0.272401	23.066	8.59017	14.5969	-0.00992699	0.0168181	0.291364	0.000219227	0.000444753	0.00463997
Gm3830	0.0323404	Damped	0.218269	0.264758	23.7318	8.70836	14.5719	-0.0184151	0.0163326	0.413331	1.58134e-07	6.13797e-07	6.40356e-06
Gm39929	0.0772859	Damped	0.124098	0.265442	23.6707	5.95314	1.24337	0.00337917	-0.00522192	0.287052	0.000271508	0.000541935	0.00565385
Gm40617	-0.00053028	Harmonic	0.0374833	0.243899	25.7614	9.04508	14.4375	-0.00280457	0.00269142	0.315388	6.32119e-05	0.000142076	0.00148223
Gm40841	0.0197972	Harmonic	0.0665611	0.23429	26.818	9.33069	13.8106	-0.00274094	0.0060424	0.513738	7.20049e-11	8.68708e-10	9.06296e-09
Gm40977	0.0418274	Damped	0.0160753	0.246896	25.4487	9.4594	12.5841	7.25903e-05	0.000970271	0.297524	0.000160716	0.000334488	0.00348961
Gm4131	-0.0113831	Harmonic	0.0574952	0.296023	21.2254	9.04322	11.9016	0.00109779	0.00634851	0.390539	7.28043e-07	2.41524e-06	2.51974e-05
Gm41442	0.0463892	Damped	0.152667	0.273192	22.9991	5.7617	1.90887	0.00742696	-0.00915927	0.522978	3.27547e-11	4.53428e-10	4.73048e-09
Gm41724	0.0532149	Damped	0.653964	0.296258	21.2085	8.39442	14.0822	-0.0289453	0.0148947	0.32278	4.23537e-05	9.81696e-05	0.00102417
Gm41760	0.0548405	Damped	0.114246	0.258284	24.3267	5.74978	2.0652	0.00722292	-0.00539376	0.352348	7.84776e-06	2.09633e-05	0.000218704
Gm42031	0.116957	Damped	1.13193	0.245659	25.5769	6.42826	24.9863	-0.000533849	-0.0299137	0.35358	7.29404e-06	1.96051e-05	0.000204534
Gm42047	-0.0269469	Harmonic	3.03466	0.304584	20.6287	6.00946	0.898673	-0.262341	-0.12032	0.290132	0.000233109	0.000470662	0.00491027
Gm42538	0.0368617	Damped	0.00149211	0.247488	25.3879	6.05549	0.920007	7.1079e-05	-0.000102906	0.409635	2.0368e-07	7.69128e-07	8.02408e-06
Gm42838	0.148709	Damped	0.0168072	0.224399	28	7.06854	24.5002	-0.000332019	-0.00037352	0.361588	4.50744e-06	1.26354e-05	0.000131821
Gm42893	0.0438552	Damped	0.743316	0.290971	21.5939	5.80163	1.655	0.0133103	-0.0798368	0.290132	0.000233109	0.000470662	0.00491027
Gm43024	-0.077765	Forced	0.00366839	0.245431	25.6006	8.02435	18.5063	-7.03735e-05	-0.000229706	0.309228	8.76881e-05	0.000191885	0.00200188
Gm43055	0.147965	Damped	0.0150919	0.227408	27.6295	7.04545	24.2776	-0.000335491	-0.000366512	0.34434	1.2555e-05	3.22104e-05	0.000336041
Gm43062	0.0569317	Damped	0.357079	0.296878	21.1642	5.21	3.61491	0.0193555	-0.0188677	0.274733	0.000492504	0.000935258	0.00975726
Gm43120	0.0343366	Damped	0.0805952	0.264281	23.7746	8.22311	16.4342	-0.0067789	0.00144639	0.277813	0.000425297	0.00081922	0.00854667
Gm43126	0.0700019	Damped	2.45325	0.260936	24.0794	8.42405	15.8748	-0.286897	-0.0780987	0.287052	0.000271508	0.000541935	0.00565385
Gm4316	0.072277	Damped	9.20245	0.268084	23.4374	5.90776	1.4004	0.248256	-0.306021	0.598129	3.27742e-14	2.00881e-12	2.09573e-11
Gm43566	0.142254	Damped	1.11216	0.257298	24.4198	6.40233	23.9568	-0.00223087	-0.0321507	0.333252	2.36745e-05	5.7547e-05	0.00060037
Gm43597	0.0865841	Damped	0.302772	0.292495	21.4814	5.8149	1.60102	0.00132271	-0.010797	0.31662	5.91653e-05	0.000133643	0.00139425
Gm43672	0.0305002	Damped	0.192798	0.288626	21.7693	5.13408	3.98128	0.0211112	-0.0133848	0.378219	1.6069e-06	4.93566e-06	5.14922e-05
Gm44053	-0.0597437	Forced	0.0344872	0.296665	21.1794	5.89727	1.30085	0.00119822	-0.00880917	0.280893	0.000366732	0.000714059	0.00744956
Gm44596	0.117955	Damped	0.0127447	0.225442	27.8706	6.98422	24.761	-0.000298845	-0.000444401	0.3659	3.46406e-06	9.92214e-06	0.000103515
Gm44709	0.0698482	Damped	1.14472	0.257539	24.3971	8.50753	15.7601	-0.132652	-0.0334383	0.298756	0.000150936	0.000315925	0.00329595
Gm44751	-0.0331976	Forced	0.0239274	0.27636	22.7355	7.50458	18.3159	-0.00588021	0.000815422	0.336948	1.92032e-05	4.74467e-05	0.000494997
Gm44876	0.0480875	Damped	0.0866508	0.224749	27.9565	9.39888	14.0935	-0.00573193	-0.00318763	0.340644	1.55436e-05	3.91249e-05	0.000408178
Gm44987	0.0881608	Damped	0.00643321	0.224399	28	6.95508	25.0058	-0.000142317	-0.000315673	0.300604	0.000137309	0.000289759	0.00302296
Gm44997	0.104895	Damped	0.0747714	0.266651	23.5633	6.21679	0.248988	0.000180495	-0.00163434	0.410867	1.87245e-07	7.13712e-07	7.44594e-06
Gm45090	0.06738	Damped	8.92143	0.224399	28	9.8611	12.0556	-0.133046	0.338022	0.437971	2.77031e-08	1.3285e-07	1.38598e-06
Gm45151	0.105209	Damped	0.581536	0.243953	25.7557	6.47269	24.9789	0.00180354	-0.00336456	0.311076	7.95359e-05	0.000175415	0.00183005
Gm45231	0.0241378	Harmonic	0.0473145	0.286498	21.931	8.042	15.792	-0.00540454	0.00011319	0.364668	3.73579e-06	1.06302e-05	0.000110902
Gm45322	-0.0323189	Forced	3.00425	0.306053	20.5297	7.94545	15.0984	-0.697781	0.476402	0.522362	3.45352e-11	4.73604e-10	4.94097e-09
Gm45447	-0.0131268	Harmonic	0.0454176	0.301026	20.8726	4.82845	4.8326	0.0103551	-0.00375723	0.3043	0.000113458	0.000243388	0.00253919
Gm45509	-0.00677109	Harmonic	0.0684108	0.29287	21.4538	4.40087	6.42714	0.0160941	-0.00632727	0.381299	1.32127e-06	4.12142e-06	4.29975e-05
Gm45717	-1.30596e-05	Harmonic	0.0340444	0.282062	22.2759	7.5342	17.8407	-0.00553761	0.00113677	0.34126	1.50024e-05	3.78575e-05	0.000394955
Gm45732	0.0713803	Damped	0.646508	0.259596	24.2037	8.44811	15.8641	-0.075266	-0.0209404	0.282125	0.00034549	0.000676223	0.00705482
Gm45774	0.0961498	Damped	0.777661	0.292723	21.4646	9.18985	11.5349	0.0133361	0.0421899	0.29506	0.000182094	0.000374805	0.00391023
Gm45844	0.00493014	Harmonic	0.0581931	0.261406	24.0361	8.58508	15.2303	-0.00672269	0.00209351	0.407171	2.40834e-07	8.928e-07	9.3143e-06
Gm45847	0.0176872	Harmonic	0.0147912	0.311999	20.1385	7.6946	15.6147	-0.00208676	0.00131631	0.293212	0.000199852	0.000408227	0.0042589
Gm45871	0.0954084	Damped	1.18826	0.224399	28	9.85478	12.0838	-0.00578821	0.0452721	0.385611	1.00212e-06	3.21426e-06	3.35334e-05
Gm45924	0.0245987	Harmonic	0.0341395	0.291222	21.5752	5.10024	4.06201	0.00392616	-0.00318427	0.306148	0.000103054	0.000222723	0.0023236
Gm46355	2.32397e-05	Harmonic	0.0845227	0.271461	23.1458	5.32109	3.54414	0.0151871	-0.00907736	0.343724	1.30118e-05	3.32391e-05	0.000346773
Gm46430	0.0256702	Harmonic	0.13141	0.224399	28	9.36897	14.2487	-0.0127251	0.0132649	0.324628	3.82689e-05	8.94849e-05	0.000933569
Gm4673	0.14519	Damped	1.58415	0.243102	25.8459	9.81292	11.3263	0.0203421	0.0491742	0.329556	2.91256e-05	6.95293e-05	0.000725378
Gm47015	0.0208556	Harmonic	0.158312	0.224399	28	6.50033	27.0323	0.00500884	-0.0101167	0.390539	7.28043e-07	2.41524e-06	2.51974e-05
Gm47031	0.0985772	Damped	5.27816	0.224399	28	9.93458	11.7281	0.0304957	0.106246	0.453986	8.48569e-09	4.72137e-08	4.92566e-07
Gm47163	0.125908	Damped	1.35855	0.283197	22.1866	9.04632	12.4297	-0.00685961	0.0314351	0.367132	3.21133e-06	9.2455e-06	9.64554e-05
Gm47221	0.0971758	Damped	1.19943	0.285136	22.0357	8.9701	12.6125	0.000134923	0.0153295	0.336948	1.92032e-05	4.74467e-05	0.000494997
Gm47248	0.0253584	Harmonic	0.03461	0.284186	22.1094	7.82123	16.6973	-0.00497663	-0.000967858	0.33202	2.53735e-05	6.1255e-05	0.000639055
Gm47547	-0.00970437	Harmonic	0.361468	0.261576	24.0205	7.99167	17.489	-0.0694527	-0.0400303	0.317852	5.53649e-05	0.000125564	0.00130997
Gm47578	0.131608	Damped	4.0508	0.299012	21.0131	8.71759	12.8716	-0.0407971	0.0228852	0.352348	7.84776e-06	2.09633e-05	0.000218704
Gm47593	0.0685385	Damped	0.352026	0.294953	21.3024	8.96397	12.2135	0.00199549	0.0194194	0.326476	3.45598e-05	8.13911e-05	0.000849128
Gm47766	-0.0995552	Forced	0.0255322	0.256092	24.5349	4.61468	6.51526	0.00543681	-0.00743836	0.296292	0.000171091	0.000354571	0.00369913
Gm47962	0.000638949	Harmonic	0.0217182	0.275701	22.7898	5.12094	4.21559	0.00323903	-0.00211921	0.374523	2.02834e-06	6.08598e-06	6.34932e-05
Gm48025	0.0252879	Harmonic	0.0685023	0.302974	20.7383	4.55886	5.69132	0.0097108	-0.00520213	0.36282	4.18203e-06	1.18048e-05	0.000123156
Gm48045	0.0767961	Damped	0.255214	0.224399	28	6.67344	26.2609	0.00282878	-0.0143165	0.277813	0.000425297	0.00081922	0.00854667
Gm48079	-0.0377166	Forced	0.0461094	0.310163	20.2577	5.1893	3.52682	0.00446153	-0.0072253	0.280893	0.000366732	0.000714059	0.00744956
Gm48161	0.0627518	Damped	6.1804	0.309335	20.3119	8.33282	13.686	-0.114223	0.586165	0.284589	0.000306415	0.000605649	0.00631855
Gm48342	0.0716777	Damped	0.169758	0.224399	28	6.63565	26.4293	0.000310951	-0.00587889	0.288284	0.000255487	0.000512102	0.0053426
Gm48512	0.0714292	Damped	0.107319	0.260849	24.0874	8.37956	16.0507	-0.0129247	-0.00386675	0.276581	0.000451081	0.000864431	0.00901835
Gm48653	0.0739827	Damped	0.272562	0.296851	21.1661	5.42924	2.87668	0.00521385	-0.00748774	0.332636	2.451e-05	5.93961e-05	0.000619661
Gm48876	0.0354302	Damped	0.0928358	0.307592	20.427	4.91269	4.45555	0.00557975	-0.00250843	0.308612	9.05766e-05	0.000197639	0.0020619
Gm49024	0.0874983	Damped	0.114679	0.27624	22.7454	8.54662	14.5517	-0.00855399	0.00420763	0.332636	2.451e-05	5.93961e-05	0.000619661
Gm49083	-0.00591133	Harmonic	0.74536	0.276871	22.6935	7.79676	17.2268	-0.159146	0.0200142	0.478626	1.27074e-09	9.33801e-09	9.74206e-08
Gm49097	0.063479	Damped	0.0606671	0.246899	25.4484	6.26885	0.0580792	0.000977739	-0.00382979	0.290748	0.000226068	0.000457561	0.00477359
Gm49336	0.073966	Damped	1.28981	0.239481	26.2367	6.65664	24.6773	-0.0146457	-0.109408	0.315388	6.32119e-05	0.000142076	0.00148223
Gm49364	0.0202159	Harmonic	0.102426	0.305345	20.5774	8.62045	12.9229	-0.00173328	0.00692901	0.294444	0.000187841	0.000385346	0.00402019
Gm49492	0.0902284	Damped	0.320785	0.247078	25.4299	9.37186	12.9291	-0.00917425	0.0152543	0.392387	6.45206e-07	2.16683e-06	2.26059e-05
Gm49494	0.120568	Damped	0.0591619	0.264462	23.7583	9.36044	12.1225	0.000137276	0.00187153	0.274733	0.000492504	0.000935258	0.00975726
Gm49741	0.094522	Damped	0.572537	0.304704	20.6206	5.62647	2.15527	-0.0050037	-0.0218101	0.312924	7.21039e-05	0.000160322	0.00167259
Gm49747	0.117082	Damped	0.46482	0.282893	22.2105	5.91486	1.30201	0.000792018	-0.0103166	0.29814	0.000155754	0.000325154	0.00339223
Gm49768	0.0356035	Damped	0.475497	0.306426	20.5047	5.97321	1.0116	-0.0293603	-0.0298415	0.345572	1.16869e-05	3.0162e-05	0.000314671
Gm49774	0.0150831	Harmonic	0.0381846	0.257071	24.4414	5.64194	2.49444	0.00326056	-0.00429095	0.479242	1.21035e-09	8.97728e-09	9.36573e-08
Gm49795	0.0483708	Damped	0.0908912	0.247961	25.3394	9.00717	14.3539	-0.00767744	0.00115235	0.303068	0.000120937	0.00025795	0.00269111
Gm49801	-0.0100155	Harmonic	0.059163	0.313501	20.042	7.75465	15.3484	-0.0130103	0.000252957	0.288284	0.000255487	0.000512102	0.0053426
Gm49889	0.116676	Damped	0.239053	0.226352	27.7584	6.88381	25.105	-0.00445127	-0.0048654	0.275349	0.000478318	0.000911131	0.00950555
Gm49909	0.0816818	Damped	53.742	0.244582	25.6894	6.27304	0.0414725	0.465617	-0.937058	0.572257	3.90832e-13	1.40038e-11	1.46098e-10
Gm49980	0.0849822	Damped	3.39796	0.302965	20.739	5.46439	2.7026	-0.00946047	-0.0980011	0.405323	2.72913e-07	9.9794e-07	1.04112e-05
Gm49991	0.000766244	Harmonic	0.0474368	0.287082	21.8864	4.6829	5.57432	0.00986141	-0.00344635	0.418259	1.12466e-07	4.53433e-07	4.73052e-06
Gm50087	-0.000270378	Harmonic	0.0603678	0.313888	20.0173	4.27093	6.41075	0.0117931	-0.000719868	0.32278	4.23537e-05	9.81696e-05	0.00102417
Gm50103	0.0711799	Damped	0.823758	0.224399	28	9.89598	11.9002	0.0127049	0.0440094	0.436739	3.02923e-08	1.43568e-07	1.49781e-06
Gm50301	0.0878963	Damped	0.0222423	0.247505	25.3861	9.33039	13.0744	-0.000454704	0.000976793	0.298756	0.000150936	0.000315925	0.00329595
Gm50321	0.0134946	Harmonic	0.916948	0.309542	20.2983	6.64569	19.1272	-0.156227	-0.0686197	0.286437	0.000279867	0.000557104	0.00581209
Gm50340	0.06165	Damped	0.0802555	0.28583	21.9822	5.85568	1.49567	0.000666563	-0.00324035	0.346804	1.08764e-05	2.82729e-05	0.000294963
Gm50410	0.0104336	Harmonic	0.0101585	0.310492	20.2362	7.70134	15.6688	-0.0017647	0.000668719	0.279661	0.000389189	0.000754779	0.00787438
Gm50431	0.0134352	Harmonic	0.208257	0.227438	27.6259	9.34752	14.1526	-0.00761515	0.0181421	0.278429	0.000412927	0.000797327	0.00831827
Gm527	0.0326403	Damped	0.642695	0.295722	21.2469	8.18471	14.8168	-0.0638372	0.0445637	0.548233	3.55137e-12	7.55539e-11	7.8823e-10
Gm53	-0.00713938	Harmonic	0.869313	0.224399	28	9.41966	14.0228	-0.0191458	0.064554	0.51497	6.48766e-11	7.9427e-10	8.28637e-09
Gm53058	-0.0492174	Forced	0.0206626	0.224399	28	9.3491	14.3373	-0.00273309	0.00458423	0.458914	5.84885e-09	3.43683e-08	3.58554e-07
Gm536	0.0269297	Harmonic	0.263793	0.260837	24.0885	5.51136	2.95903	0.0272736	-0.0173365	0.626464	1.92192e-15	2.33348e-13	2.43445e-12
Gm5535	-0.00671654	Harmonic	0.0170043	0.265828	23.6363	8.13014	16.6884	-0.00334293	0.00224035	0.303068	0.000120937	0.00025795	0.00269111
Gm5577	0.120637	Damped	0.489381	0.276586	22.7169	6.04302	0.868325	0.0025364	-0.0126772	0.504498	1.56174e-10	1.6493e-09	1.72067e-08
Gm5617	0.1152	Damped	7.5256	0.224399	28	9.90556	11.8575	-0.0154848	0.275549	0.36282	4.18203e-06	1.18048e-05	0.000123156
Gm6133	0.0936361	Damped	0.354501	0.224399	28	9.78508	12.3944	-0.00629956	0.00922743	0.32278	4.23537e-05	9.81696e-05	0.00102417
Gm7008	0.0945058	Damped	0.30162	0.261187	24.0563	6.14256	0.538398	0.00136617	-0.0124087	0.286437	0.000279867	0.000557104	0.00581209
Gm7072	0.113063	Damped	3.97684	0.25989	24.1763	9.32211	12.4832	-0.014015	0.151122	0.471234	2.26877e-09	1.5244e-08	1.59036e-07
Gm7694	0.0916028	Damped	1.70902	0.233059	26.9596	9.83023	11.7401	0.0168483	0.086201	0.442283	2.02257e-08	1.00585e-07	1.04937e-06
Gm8108	0.0120322	Harmonic	0.0693046	0.230059	27.3111	9.44465	13.5692	0.000302187	0.0051782	0.275349	0.000478318	0.000911131	0.00950555
Gm867	-0.00783048	Harmonic	0.0764224	0.260536	24.1164	8.48783	15.6544	-0.0123173	0.00821198	0.323396	4.09482e-05	9.52477e-05	0.00099369
Gm9856	0.092074	Damped	0.736894	0.242468	25.9135	9.60396	12.2177	-0.00294811	0.0372397	0.30738	9.66253e-05	0.000209828	0.00218907
Gm9913	0.113377	Damped	1.71707	0.224399	28	6.80658	25.6676	-0.0219926	-0.0406638	0.439203	2.53292e-08	1.23013e-07	1.28336e-06
Gm9918	0.0551229	Damped	0.0629253	0.310592	20.2297	8.33721	13.6165	-0.00340347	0.0031147	0.30122	0.000133031	0.000281447	0.00293625
Gmcl1	0.035857	Damped	0.744348	0.295732	21.2462	6.24642	0.124322	-0.0510696	-0.0207565	0.46569	3.48455e-09	2.20746e-08	2.30298e-07
Gmeb2	0.108612	Damped	3.42039	0.27468	22.8746	9.34718	11.7198	0.0301066	0.132302	0.463226	4.21016e-09	2.59974e-08	2.71223e-07
Gmfb	0.0679306	Damped	4.08574	0.293759	21.3889	6.36355	21.1153	-0.238395	-0.223153	0.336332	1.98879e-05	4.90177e-05	0.000511387
Gmip	0.0746432	Damped	0.712338	0.224399	28	-2.43358	10.8448	0.0117969	0.0289759	0.287668	0.000263383	0.000526877	0.00549674
Gmnn	0.0571375	Damped	7.1065	0.281504	22.32	5.82357	1.63271	0.17756	-0.862361	0.284589	0.000306415	0.000605649	0.00631855
Gmppa	0.0893196	Damped	19.3296	0.261351	24.0412	9.35604	12.2836	-0.0765967	0.859231	0.538993	8.09974e-12	1.4789e-10	1.54289e-09
Gmppb	0.138027	Damped	11.094	0.224399	28	6.96277	24.9715	0.0562565	-0.422201	0.3351	2.13276e-05	5.22957e-05	0.000545585
Gmpr2	0.0369588	Damped	1.34626	0.236354	26.5838	6.10178	0.76751	0.0454448	-0.0702846	0.472466	2.06107e-09	1.40315e-08	1.46386e-07
Gmps	0.0633237	Damped	2.6461	0.266393	23.5862	5.96789	1.18356	0.0557367	-0.242171	0.35974	5.04141e-06	1.40107e-05	0.000146169
Gna12	0.115735	Damped	12.8581	0.246502	25.4894	6.47501	24.7112	-0.0215336	-0.19777	0.450291	1.11896e-08	5.97971e-08	6.23845e-07
Gna13	0.107218	Damped	17.952	0.286786	21.909	9.00999	12.4008	-0.00177926	0.811482	0.451522	1.02065e-08	5.52558e-08	5.76467e-07
Gnai1	0.029518	Harmonic	0.994197	0.296988	21.1564	8.47834	13.765	-0.0636348	0.0276378	0.434891	3.46214e-08	1.61161e-07	1.68134e-06
Gnai2	0.0119656	Harmonic	15.3446	0.274313	22.9052	5.07775	4.39438	2.30096	-0.353464	0.479858	1.15276e-09	8.63412e-09	9.00772e-08
Gnal	0.113913	Damped	0.155264	0.299591	20.9725	5.56185	2.40772	0.00166596	-0.00381042	0.393003	6.19671e-07	2.09102e-06	2.1815e-05
Gnao1	0.0931911	Damped	1.40539	0.260687	24.1024	9.20354	12.8999	-0.028376	0.0596534	0.375755	1.87727e-06	5.67017e-06	5.91551e-05
Gnaq	0.0196542	Harmonic	0.709431	0.296814	21.1688	7.60773	16.7062	-0.111664	0.021703	0.331404	2.62659e-05	6.31613e-05	0.000658943
Gnat1	0.0163325	Harmonic	0.0128158	0.288337	21.7911	5.06328	4.23084	0.00144994	-0.000427622	0.314772	6.53321e-05	0.000146479	0.00152817
Gnaz	0.0673447	Damped	0.703276	0.293562	21.4032	8.802	12.8231	-0.00860153	0.0488012	0.428731	5.38324e-08	2.37097e-07	2.47356e-06
Gnb1	0.111566	Damped	48.7025	0.237788	26.4235	6.49407	25.5366	0.672506	-0.807483	0.561169	1.0946e-12	3.05941e-11	3.19179e-10
Gnb1l	0.111047	Damped	1.38832	0.262053	23.9768	6.20756	0.288579	0.00578732	-0.0633559	0.424419	7.30636e-08	3.0936e-07	3.22746e-06
Gnb2	0.0337094	Damped	19.2074	0.232756	26.9948	6.25505	0.120861	0.672331	-1.11404	0.605521	1.58314e-14	1.16968e-12	1.2203e-11
Gnb4	0.084182	Damped	1.87068	0.233255	26.937	6.50339	25.9929	0.0043197	-0.0815544	0.445363	1.61265e-08	8.28802e-08	8.64663e-07
Gnb5	0.0524367	Damped	1.48876	0.253993	24.7376	9.09982	13.6482	-0.082343	0.110142	0.424419	7.30636e-08	3.0936e-07	3.22746e-06
Gne	0.0265399	Harmonic	0.681059	0.30248	20.7722	8.41403	13.7277	-0.0490017	0.06357	0.338796	1.72813e-05	4.30611e-05	0.000449243
Gng11	0.117085	Damped	33.1621	0.26905	23.3532	9.28407	12.1996	-0.104562	0.99436	0.534681	1.1846e-11	2.02155e-10	2.10903e-09
Gng4	0.0343295	Damped	0.564071	0.258827	24.2756	8.8041	14.5358	-0.0504826	0.0440664	0.551929	2.54406e-12	5.79389e-11	6.04458e-10
Gng8	0.0557855	Damped	2.19297	0.224399	28	9.84907	12.1092	0.0339941	0.0885089	0.389923	7.57865e-07	2.50458e-06	2.61295e-05
Gnl1	-0.0124832	Harmonic	1.78296	0.278411	22.568	4.86765	5.08432	0.395398	-0.204197	0.477394	1.40046e-09	1.01465e-08	1.05856e-07
Gnpda1	0.125374	Damped	9.53196	0.23447	26.7974	9.89478	11.3942	0.121916	0.328119	0.505114	1.4838e-10	1.58632e-09	1.65496e-08
Gnpda2	0.114736	Damped	2.73897	0.249081	25.2255	9.49212	12.3424	-0.0115661	0.102236	0.530986	1.63708e-11	2.60701e-10	2.71982e-09
Gnpnat1	0.0103834	Harmonic	0.963139	0.260207	24.1468	8.20429	16.7638	-0.126534	0.0284488	0.385611	1.00212e-06	3.21426e-06	3.35334e-05
Gnptg	0.0292509	Harmonic	1.42828	0.224399	28	9.6429	13.028	-0.0213969	0.10126	0.497722	2.73199e-10	2.61694e-09	2.73018e-08
Gns	0.0563157	Damped	14.0669	0.224399	28	9.7673	12.4736	-0.0280809	1.039	0.589505	7.5764e-14	3.94594e-12	4.11668e-11
Golga2	0.103552	Damped	15.942	0.285633	21.9974	9.08082	12.2029	0.0465839	0.705652	0.479242	1.21035e-09	8.97728e-09	9.36573e-08
Golga3	0.0968798	Damped	4.60981	0.296549	21.1877	8.79115	12.7305	-0.0579728	0.185942	0.476778	1.47007e-09	1.05745e-08	1.10321e-07
Golga5	0.0346664	Damped	1.2767	0.269271	23.3341	8.31323	15.795	-0.162715	0.150206	0.296908	0.000165828	0.000344373	0.00359274
Golga7	0.096977	Damped	6.78704	0.26901	23.3567	8.83457	13.8723	-0.352593	0.167366	0.489714	5.24158e-10	4.519e-09	4.71453e-08
Golgb1	0.13892	Damped	16.0999	0.257876	24.3651	9.42009	12.2007	-0.0911811	0.382066	0.423803	7.63042e-08	3.21013e-07	3.34903e-06
Golm1	0.00873382	Harmonic	1.18048	0.224399	28	6.3859	27.5423	0.00287542	-0.0785119	0.377603	1.67075e-06	5.11119e-06	5.33234e-05
Golph3l	0.0795741	Damped	3.01808	0.283132	22.1917	8.92487	12.8615	-0.0520739	0.236431	0.351732	8.13947e-06	2.16545e-05	0.000225915
Gon4l	-0.0251139	Harmonic	0.223773	0.249358	25.1975	5.4236	3.44718	0.047129	-0.028654	0.316004	6.11569e-05	0.000137733	0.00143693
Gon7	0.0793058	Damped	1.662	0.279322	22.4944	5.77952	1.80318	0.0452046	-0.098381	0.359124	5.23249e-06	1.44868e-05	0.000151137
Gopc	0.140381	Damped	9.26466	0.274155	22.9184	9.28663	11.9631	0.027553	0.310397	0.418875	1.07747e-07	4.37088e-07	4.56e-06
Gorab	0.122466	Damped	2.31421	0.291356	21.5653	9.30566	11.1915	0.047992	0.0364097	0.31662	5.91653e-05	0.000133643	0.00139425
Gorasp1	0.123024	Damped	5.17358	0.293698	21.3933	9.2049	11.4453	0.0831162	0.152983	0.47801	1.33406e-09	9.73952e-09	1.01609e-07
Gorasp2	0.0766748	Damped	11.7187	0.25613	24.5312	6.13525	0.577577	0.130164	-0.602102	0.474314	1.78383e-09	1.24145e-08	1.29517e-07
Gosr1	0.0883155	Damped	2.44366	0.295911	21.2334	8.82666	12.638	-0.00992419	0.119709	0.351116	8.44153e-06	2.23956e-05	0.000233647
Gosr2	0.0602857	Damped	5.91773	0.239653	26.2178	6.44259	25.5527	-0.0368864	-0.231616	0.473698	1.87194e-09	1.29333e-08	1.34929e-07
Got2	0.108777	Damped	15.2106	0.24156	26.0109	6.4814	25.1904	-0.0237158	-0.550073	0.47185	2.16249e-09	1.46279e-08	1.52609e-07
Gp1ba	0.135967	Damped	0.289482	0.233545	26.9035	6.72946	24.9926	-0.00275006	-0.00576839	0.333252	2.36745e-05	5.7547e-05	0.00060037
Gpaa1	0.118751	Damped	19.0798	0.242143	25.9482	6.51771	24.9797	-0.0182986	-0.623788	0.525442	2.64889e-11	3.84563e-10	4.01202e-09
Gpam	0.145808	Damped	6.9556	0.246834	25.4551	9.66504	11.7542	0.0317415	0.206778	0.402859	3.22161e-07	1.15912e-06	1.20928e-05
Gpatch2	0.0915242	Damped	0.978105	0.270255	23.2491	5.99515	1.06579	0.0110105	-0.0373427	0.465074	3.65362e-09	2.29701e-08	2.3964e-07
Gpatch4	0.0496715	Damped	2.48429	0.283979	22.1255	5.6787	2.12864	0.0928234	-0.267344	0.338796	1.72813e-05	4.30611e-05	0.000449243
Gpbp1l1	0.137765	Damped	6.87286	0.23789	26.4121	9.78367	11.6974	0.0455618	0.230061	0.377603	1.67075e-06	5.11119e-06	5.33234e-05
Gpc2	-0.0368879	Forced	0.156646	0.224399	28	9.41063	14.0631	-0.0100327	0.0120326	0.479858	1.15276e-09	8.63412e-09	9.00772e-08
Gpc4	0.0744178	Damped	16.2006	0.251423	24.9905	9.3814	12.6678	-0.247369	1.1087	0.448443	1.2839e-08	6.76067e-08	7.0532e-07
Gpc6	0.0808509	Damped	5.08319	0.224399	28	9.84732	12.117	-0.0168112	0.213335	0.566713	6.55658e-13	2.05224e-11	2.14104e-10
Gpcpd1	0.0701329	Damped	0.842952	0.252126	24.9208	9.47489	12.2617	-0.00342608	0.0566458	0.367132	3.21133e-06	9.2455e-06	9.64554e-05
Gphn	0.095904	Damped	8.68222	0.287104	21.8847	9.02323	12.341	-0.0103277	0.355234	0.532218	1.47008e-11	2.3992e-10	2.50301e-09
Gpi1	0.110318	Damped	104.595	0.284681	22.071	9.07088	12.2787	0.436152	5.44578	0.387459	8.89355e-07	2.88756e-06	3.01251e-05
Gpm6b	0.10198	Damped	6.89578	0.224399	28	9.86162	12.0533	-0.0346343	0.266416	0.341876	1.44791e-05	3.66243e-05	0.000382091
Gpn1	0.106172	Damped	2.08145	0.270185	23.2551	6.06667	0.801355	0.0063189	-0.0905573	0.49341	3.88507e-10	3.51983e-09	3.67213e-08
Gpn2	0.0884709	Damped	5.35787	0.267045	23.5286	6.10094	0.682462	0.0549274	-0.2829	0.442283	2.02257e-08	1.00585e-07	1.04937e-06
Gpnmb	0.0369313	Damped	3.9511	0.224399	28	9.85809	12.069	-0.0701303	0.295613	0.390539	7.28043e-07	2.41524e-06	2.51974e-05
Gpr108	0.138821	Damped	14.2013	0.234043	26.8463	9.89234	11.4254	0.108682	0.416546	0.436123	3.16735e-08	1.49076e-07	1.55527e-06
Gpr135	0.072238	Damped	0.634033	0.299398	20.9861	8.45864	13.72	-0.024668	0.0370598	0.367748	3.0917e-06	8.93616e-06	9.32282e-05
Gpr137b	0.0433505	Damped	1.93753	0.224399	28	9.72472	12.6634	-0.0104776	0.16895	0.427499	5.87591e-08	2.55723e-07	2.66788e-06
Gpr146	0.122628	Damped	8.23504	0.259699	24.1941	9.43078	12.0739	0.013033	0.308062	0.482322	9.47961e-10	7.32767e-09	7.64473e-08
Gpr149	-0.00280429	Harmonic	0.228216	0.280812	22.375	4.84765	5.1121	0.0421868	-0.0217471	0.48725	6.39224e-10	5.30008e-09	5.52941e-08
Gpr153	0.0304212	Damped	5.25169	0.28332	22.177	8.48186	14.4166	-0.51745	0.425463	0.426883	6.13835e-08	2.65749e-07	2.77248e-06
Gpr155	0.0503333	Damped	0.258769	0.224399	28	9.55271	13.4299	-0.00770801	0.0181151	0.389923	7.57865e-07	2.50458e-06	2.61295e-05
Gpr157	0.100096	Damped	1.32593	0.237629	26.4411	9.76461	11.7905	0.00964849	0.0587664	0.443515	1.84771e-08	9.31283e-08	9.71579e-07
Gpr15lg	0.111052	Damped	15.4987	0.256199	24.5246	9.49201	11.9999	0.0662259	0.634052	0.47493	1.69977e-09	1.19605e-08	1.2478e-07
Gpr162	0.0919395	Damped	6.37118	0.246207	25.5199	9.53727	12.303	-0.0208278	0.284743	0.495874	3.17813e-10	2.97406e-09	3.10274e-08
Gpr173	0.0345376	Damped	0.368096	0.224399	28	9.66381	12.9348	-0.00397448	0.0242983	0.465074	3.65362e-09	2.29701e-08	2.3964e-07
Gpr176	0.09445	Damped	17.4243	0.269562	23.3089	9.21775	12.4224	-0.0980533	0.728252	0.558089	1.4521e-12	3.79176e-11	3.95583e-10
Gpr20	0.102536	Damped	0.128967	0.257582	24.393	9.44482	12.1187	4.34486e-05	0.00190947	0.354812	6.7778e-06	1.83521e-05	0.000191461
Gpr39	0.072115	Damped	1.43676	0.261261	24.0494	6.12385	0.609867	0.0218677	-0.102684	0.32586	3.57565e-05	8.39914e-05	0.000876257
Gpr61	0.0322968	Damped	0.0269237	0.2942	21.3568	5.42553	2.91522	0.00128275	-0.00101176	0.345572	1.16869e-05	3.0162e-05	0.000314671
Gpr68	0.149993	Damped	0.607332	0.224399	28	10.1106	10.9438	0.00435514	0.0184157	0.384379	1.08481e-06	3.44931e-06	3.59856e-05
Gpr85	0.0382442	Damped	0.24322	0.224399	28	6.55748	26.7777	0.00123514	-0.0179363	0.360356	4.85702e-06	1.35496e-05	0.000141359
Gpr88	0.0557734	Damped	5.62271	0.224399	28	9.67128	12.9015	-0.0796759	0.299356	0.522978	3.27547e-11	4.53428e-10	4.73048e-09
Gpr89	-0.0234149	Harmonic	0.280416	0.307885	20.4076	3.69802	8.39652	0.0802386	-0.00691836	0.373907	2.10819e-06	6.30671e-06	6.5796e-05
Gprasp1	0.0678449	Damped	1.30005	0.24545	25.5987	9.34744	13.1144	-0.0319049	0.0620749	0.575953	2.76075e-13	1.07399e-11	1.12046e-10
Gprc5a	0.0623594	Damped	2.60497	0.269716	23.2955	5.46416	3.03663	0.140367	-0.147465	0.356044	6.29662e-06	1.71515e-05	0.000178936
Gprc5b	0.0539955	Damped	1.58083	0.224399	28	9.87831	11.9789	0.0120257	0.109633	0.430579	4.71851e-08	2.10741e-07	2.1986e-06
Gprc5c	0.0115213	Harmonic	0.483983	0.256314	24.5137	8.74355	14.9146	-0.0438905	0.0319845	0.466922	3.16895e-09	2.04283e-08	2.13122e-07
Gprin1	0.125203	Damped	0.15085	0.282886	22.211	5.96373	1.12927	-0.000794102	-0.0067318	0.279661	0.000389189	0.000754779	0.00787438
Gprin3	-0.0768346	Forced	0.0910145	0.281501	22.3203	3.93548	8.33993	0.0473264	-0.0179909	0.286437	0.000279867	0.000557104	0.00581209
Gps1	0.0864871	Damped	23.0793	0.263064	23.8846	6.03649	0.93778	0.351475	-1.41536	0.476778	1.47007e-09	1.05745e-08	1.10321e-07
Gpsm2	0.103309	Damped	10.8282	0.251623	24.9707	6.30985	24.8647	0.0516907	-0.180502	0.631392	1.15842e-15	1.54419e-13	1.611e-12
Gpt2	0.128143	Damped	7.02513	0.258021	24.3515	9.44917	12.0812	-0.00907093	0.231485	0.385611	1.00212e-06	3.21426e-06	3.35334e-05
Gpx3	0.0621721	Damped	224.884	0.224399	28	9.75071	12.5475	-2.85617	9.59648	0.559321	1.29711e-12	3.46296e-11	3.6128e-10
Gpx4	0.122059	Damped	55.6035	0.224399	28	6.88108	25.3356	-0.630776	-1.67031	0.45953	5.58151e-09	3.30009e-08	3.44288e-07
Gpx7	0.0552423	Damped	10.5537	0.312772	20.0887	9.00239	11.3948	0.436403	0.617213	0.463226	4.21016e-09	2.59974e-08	2.71223e-07
Gramd1a	0.140148	Damped	15.8493	0.233327	26.9286	9.92646	11.3142	0.189033	0.513204	0.432427	4.13365e-08	1.88146e-07	1.96287e-06
Gramd1b	0.140022	Damped	2.69374	0.247074	25.4304	9.63859	11.8498	0.0150479	0.0884377	0.406555	2.51099e-07	9.26351e-07	9.66433e-06
Gramd2a	0.0520274	Damped	0.282714	0.224399	28	6.51809	26.9532	0.00577328	-0.0148113	0.492794	4.08452e-10	3.67607e-09	3.83513e-08
Gramd4	0.0386218	Damped	1.32032	0.308408	20.373	3.57907	8.76796	0.194515	0.00782133	0.364052	3.87921e-06	1.10153e-05	0.000114919
Grb14	0.122157	Damped	5.47084	0.229434	27.3856	9.92799	11.4995	0.0470618	0.11392	0.533449	1.3198e-11	2.19529e-10	2.29027e-09
Grcc10	0.0926335	Damped	12.9641	0.252781	24.8562	9.34886	12.7284	-0.239949	0.443699	0.553161	2.27525e-12	5.34123e-11	5.57234e-10
Grhpr	0.0754589	Damped	19.1914	0.291431	21.5597	9.07606	11.9765	0.210976	1.09685	0.475546	1.61956e-09	1.14766e-08	1.19732e-07
Gria1	0.147544	Damped	0.377099	0.224399	28	10.0803	11.079	0.00276612	0.00541665	0.297524	0.000160716	0.000334488	0.00348961
Gria3	0.0928005	Damped	1.65262	0.224399	28	9.6876	12.8288	0.00785977	0.0394212	0.522978	3.27547e-11	4.53428e-10	4.73048e-09
Grik1	0.027496	Harmonic	0.0478755	0.292088	21.5112	5.94035	1.17372	-0.00076693	-0.00702403	0.296292	0.000171091	0.000354571	0.00369913
Grik5	0.0156424	Harmonic	0.353069	0.276937	22.6881	8.85092	13.4162	-0.0291819	0.0407421	0.404091	2.96551e-07	1.07469e-06	1.12119e-05
Grin2d	0.0844506	Damped	-1.07263	0.230631	27.2434	6.79327	11.41	0.0157878	0.0520535	0.381915	1.27032e-06	3.97813e-06	4.15027e-05
Grin3a	0.135356	Damped	0.148279	0.236218	26.5991	6.72177	24.7424	-0.00139455	-0.00507825	0.284589	0.000306415	0.000605649	0.00631855
Grina	0.053353	Damped	21.0295	0.237214	26.4874	9.51061	12.8819	-0.351086	1.64101	0.52421	2.94592e-11	4.19694e-10	4.37854e-09
Grip2	0.00543705	Harmonic	0.0212735	0.2722	23.083	8.52497	14.8472	-0.00184861	0.00290336	0.352964	7.56606e-06	2.02676e-05	0.000211446
Grk2	0.0429618	Damped	2.99793	0.279373	22.4903	5.39125	3.19263	0.231477	-0.224921	0.495258	3.34209e-10	3.10462e-09	3.23896e-08
Grk5	0.0649574	Damped	1.23551	0.288465	21.7815	8.60711	13.7253	-0.046486	0.0752629	0.321548	4.53032e-05	0.000104397	0.00108914
Grk6	0.132692	Damped	30.6662	0.260329	24.1355	6.27769	0.0211106	0.0182335	-0.862	0.579649	1.94592e-13	8.2429e-12	8.59957e-11
Grn	0.0721357	Damped	51.9648	0.224399	28	9.89863	11.8883	0.214085	3.48269	0.520514	4.0464e-11	5.40522e-10	5.6391e-09
Grpel1	0.071301	Damped	3.75363	0.248162	25.3189	6.22466	0.235853	0.0525043	-0.292056	0.445363	1.61265e-08	8.28802e-08	8.64663e-07
Grpel2	0.0553103	Damped	0.726191	0.260734	24.098	9.04655	13.4997	-0.0284903	0.0309378	0.534681	1.1846e-11	2.02155e-10	2.10903e-09
Grsf1	0.0967605	Damped	16.1653	0.262477	23.938	9.29811	12.4516	-0.156489	0.778296	0.500186	2.23113e-10	2.2082e-09	2.30374e-08
Grwd1	0.0884311	Damped	10.4241	0.270779	23.2041	5.90066	1.41267	0.16087	-0.689421	0.415795	1.33423e-07	5.2711e-07	5.49917e-06
Gsc	0.0693983	Damped	0.058232	0.285708	21.9917	5.42638	2.99888	0.00205621	-0.00274646	0.292596	0.000206124	0.000420003	0.00438177
Gsdme	0.0618925	Damped	0.352752	0.267447	23.4932	5.9734	1.15829	0.0102761	-0.0214005	0.402243	3.35754e-07	1.20326e-06	1.25532e-05
Gse1	0.104006	Damped	1.46329	0.224399	28	6.71306	26.0843	0.0084254	-0.0510881	0.458298	6.12862e-09	3.57041e-08	3.7249e-07
Gsg1	0.0433774	Damped	0.117966	0.241749	25.9905	6.06936	0.884494	0.00600799	-0.00462248	0.29814	0.000155754	0.000325154	0.00339223
Gsg1l	0.0974194	Damped	0.12954	0.224399	28	9.70793	12.7382	-0.00469188	0.00285737	0.349268	9.41334e-06	2.47568e-05	0.00025828
Gsk3a	0.0762293	Damped	11.7357	0.278121	22.5916	5.60712	2.43084	0.577722	-0.436919	0.601209	2.42279e-14	1.59804e-12	1.66718e-11
Gsk3b	0.106643	Damped	8.88168	0.241698	25.996	9.56331	12.4249	-0.00239395	0.377885	0.48109	1.04548e-09	7.92719e-09	8.27019e-08
Gskip	0.144968	Damped	5.39205	0.26658	23.5696	6.29544	23.5237	-0.0227257	-0.0986857	0.531602	1.55138e-11	2.49767e-10	2.60574e-09
Gsn	0.0120092	Harmonic	26.6717	0.274978	22.8498	5.20735	3.91246	3.79253	-1.47001	0.640016	4.73232e-16	8.27592e-14	8.63401e-13
Gspt1	0.141406	Damped	44.7351	0.245256	25.6189	6.58523	24.3873	-0.32162	-1.30948	0.461378	4.84888e-09	2.92221e-08	3.04865e-07
Gspt2	0.00852425	Harmonic	0.260938	0.288481	21.7802	5.44243	2.91442	0.0262237	-0.0195159	0.378835	1.5454e-06	4.76749e-06	4.97378e-05
Gss	0.0666016	Damped	1.29572	0.261612	24.0172	5.98064	1.15648	0.0357706	-0.105159	0.423803	7.63042e-08	3.21013e-07	3.34903e-06
Gsta1	0.0553288	Damped	0.581485	0.238478	26.347	6.56156	25.1797	-0.00797097	-0.0354493	0.413331	1.58134e-07	6.13797e-07	6.40356e-06
Gsta4	0.0480587	Damped	32.7167	0.257005	24.4477	6.03214	0.976814	0.916964	-2.06868	0.455218	7.7346e-09	4.36075e-08	4.54944e-07
Gstcd	0.137299	Damped	8.17281	0.259159	24.2445	6.32759	24.0732	-0.0334598	-0.245351	0.516818	5.54603e-11	7.0432e-10	7.34795e-09
Gstk1	0.0675816	Damped	1.8471	0.259434	24.2189	9.05569	13.5321	-0.0661509	0.0993288	0.348036	1.01196e-05	2.64537e-05	0.000275983
Gstm1	0.137534	Damped	28.4868	0.25597	24.5466	9.54301	11.8114	0.183321	0.88603	0.419491	1.0322e-07	4.20962e-07	4.39177e-06
Gstm2	0.140568	Damped	55.2068	0.227428	27.6272	9.96023	11.4592	0.452474	1.37755	0.515586	6.15761e-11	7.61689e-10	7.94647e-09
Gstm4	0.105765	Damped	3.04621	0.224399	28	9.87275	12.0037	-0.0390856	0.076556	0.341876	1.44791e-05	3.66243e-05	0.000382091
Gstm5	0.0991641	Damped	9.47075	0.262404	23.9447	9.15784	12.9896	-0.194313	0.293254	0.515586	6.15761e-11	7.61689e-10	7.94647e-09
Gstm7	0.0285659	Harmonic	0.291332	0.234688	26.7725	9.34767	13.7148	-0.0102341	0.0235039	0.48725	6.39224e-10	5.30008e-09	5.52941e-08
Gstt1	0.0863963	Damped	3.26523	0.224399	28	9.73017	12.6391	-0.0274231	0.110349	0.45953	5.58151e-09	3.30009e-08	3.44288e-07
Gstt2	0.0834853	Damped	0.345976	0.224399	28	9.82178	12.2308	0.00810791	0.00940127	0.285821	0.000288467	0.000572668	0.00597447
Gstz1	0.117386	Damped	2.23281	0.224399	28	9.85105	12.1004	-0.0276924	0.0556079	0.414563	1.45271e-07	5.69669e-07	5.94318e-06
Gtf2a2	0.082921	Damped	3.72828	0.274478	22.8914	5.91566	1.33899	0.0542462	-0.217768	0.425035	6.99563e-08	2.9819e-07	3.11093e-06
Gtf2b	0.12823	Damped	2.63277	0.26529	23.6842	6.29832	23.6271	-0.0289168	-0.121624	0.311692	7.69816e-05	0.000170314	0.00177683
Gtf2e2	0.117215	Damped	30.4587	0.282103	22.2727	9.14942	12.1124	0.103626	1.09857	0.486634	6.71639e-10	5.53275e-09	5.77215e-08
Gtf2f1	0.0342287	Damped	8.02632	0.2744	22.8979	5.4216	3.13988	0.707343	-0.753174	0.516818	5.54603e-11	7.0432e-10	7.34795e-09
Gtf2f2	0.114829	Damped	7.36865	0.256611	24.4852	6.39215	24.0606	-0.0385976	-0.330397	0.394235	5.71491e-07	1.9415e-06	2.02551e-05
Gtf2h4	0.098111	Damped	2.49308	0.224399	28	6.89159	25.2888	-0.0397348	-0.0994757	0.439203	2.53292e-08	1.23013e-07	1.28336e-06
Gtf2h5	0.0916753	Damped	4.17943	0.235154	26.7194	6.70985	24.9051	-0.0565423	-0.264906	0.351116	8.44153e-06	2.23956e-05	0.000233647
Gtf2i	0.124328	Damped	9.839	0.245905	25.5513	9.64169	11.8935	0.00450762	0.200809	0.601209	2.42279e-14	1.59804e-12	1.66718e-11
Gtf3a	0.00649985	Harmonic	1.07576	0.306841	20.477	4.76422	4.95031	0.166701	-0.153649	0.327708	3.22796e-05	7.64556e-05	0.000797638
Gtf3c1	-0.0278048	Harmonic	0.387374	0.284652	22.0732	4.47986	6.33521	0.138808	-0.0457346	0.330172	2.8141e-05	6.73644e-05	0.000702792
Gtf3c5	0.0880718	Damped	2.17535	0.255188	24.6218	6.18234	0.395174	0.0248438	-0.0878186	0.410251	1.95296e-07	7.40695e-07	7.72744e-06
Gtf3c6	0.0591885	Damped	1.53905	0.238133	26.3852	6.51771	25.4004	-0.00185766	-0.15438	0.328324	3.11939e-05	7.40956e-05	0.000773017
Gtpbp1	0.124931	Damped	9.01193	0.267896	23.4538	6.18316	0.373386	-0.0282492	-0.391844	0.400395	3.79936e-07	1.34466e-06	1.40284e-05
Gtpbp2	0.102511	Damped	8.66349	0.251087	25.0239	9.53868	12.0584	0.0325987	0.530389	0.354812	6.7778e-06	1.83521e-05	0.000191461
Gtpbp3	0.0703354	Damped	0.911713	0.272785	23.0335	5.68382	2.19719	0.0328781	-0.0600227	0.282741	0.000335306	0.000657505	0.00685955
Gtpbp4	0.0809612	Damped	3.01552	0.261826	23.9975	6.13886	0.551238	0.0322684	-0.182173	0.479242	1.21035e-09	8.97728e-09	9.36573e-08
Gtpbp6	0.0200966	Harmonic	1.88474	0.277888	22.6105	8.65419	14.0783	-0.179462	0.198558	0.445363	1.61265e-08	8.28802e-08	8.64663e-07
Gtpbp8	0.0144944	Harmonic	0.62895	0.287725	21.8375	7.58137	17.3255	-0.100092	0.0238378	0.327092	3.34013e-05	7.88672e-05	0.000822797
Gtse1	0.143502	Damped	58.7276	0.254758	24.6633	6.44765	24.0178	-0.183406	-1.14172	0.601209	2.42279e-14	1.59804e-12	1.66718e-11
Gucd1	0.0690578	Damped	0.56777	0.264674	23.7393	6.07694	0.779248	0.00910841	-0.0329501	0.314772	6.53321e-05	0.000146479	0.00152817
Gucy1b1	0.121459	Damped	2.16856	0.294432	21.34	5.79208	1.66797	-0.00600462	-0.0654224	0.398547	4.29704e-07	1.50404e-06	1.56912e-05
Gucy2d	0.0356128	Damped	0.0565731	0.231542	27.1363	6.34345	26.876	0.00134205	-0.00351225	0.380067	1.42911e-06	4.43243e-06	4.62422e-05
Guf1	0.0935209	Damped	0.99203	0.224399	28	10.0962	11.0079	0.0021108	0.0381437	0.386227	9.63082e-07	3.10316e-06	3.23743e-05
Guk1	0.0714942	Damped	4.3196	0.255919	24.5515	6.40846	24.062	-0.0250927	-0.353487	0.327092	3.34013e-05	7.88672e-05	0.000822797
Gulp1	0.0557581	Damped	6.26401	0.226648	27.7222	9.66146	12.8168	-0.0604244	0.286467	0.498338	2.59735e-10	2.50687e-09	2.61534e-08
Gusb	0.049523	Damped	4.45273	0.312135	20.1297	5.54452	2.36648	-0.0696968	-0.290293	0.420107	9.88771e-08	4.04897e-07	4.22417e-06
Gxylt1	0.130415	Damped	10.5652	0.243654	25.7873	6.6229	24.3931	-0.0794534	-0.325803	0.461378	4.84888e-09	2.92221e-08	3.04865e-07
Gxylt2	0.0292807	Harmonic	2.21431	0.224399	28	9.54322	13.4722	-0.0612756	0.0338016	0.559321	1.29711e-12	3.46296e-11	3.6128e-10
Gyg1	0.0338261	Damped	4.43024	0.244091	25.7412	9.18091	13.8697	-0.228873	0.425121	0.600593	2.57402e-14	1.65205e-12	1.72354e-11
Gypc	0.0708308	Damped	3.8046	0.276518	22.7225	5.82296	1.66437	0.0863251	-0.319144	0.312924	7.21039e-05	0.000160322	0.00167259
Gys1	0.0991389	Damped	108.491	0.286381	21.9399	9.06794	12.216	0.44438	5.49272	0.441051	2.21344e-08	1.0894e-07	1.13654e-06
Gzmm	0.0330909	Damped	0.145626	0.290034	21.6636	5.57577	2.43909	0.00680534	-0.0133436	0.299988	0.000141717	0.000298268	0.00311174
H13	-0.0136073	Harmonic	1.1611	0.279453	22.4839	7.79105	17.0881	-0.306113	-0.038603	0.31046	8.21702e-05	0.00018064	0.00188456
H19	0.0743313	Damped	86.7724	0.256814	24.4659	9.21824	13.0371	-1.6436	4.42502	0.426267	6.41213e-08	2.76034e-07	2.87978e-06
H1f10	0.106404	Damped	36.0441	0.252772	24.8571	6.28171	0.00581945	0.25835	-1.06647	0.624616	2.32142e-15	2.58777e-13	2.69974e-12
H1f9	-0.103086	Forced	0.018545	0.250868	25.0457	7.9197	18.5224	-0.00243414	0.00248913	0.295676	0.000176512	0.000364615	0.00380392
H2-DMa	0.0602606	Damped	1.07471	0.28483	22.0594	8.77217	13.3209	-0.0358105	0.0631767	0.283357	0.000325404	0.000639403	0.0066707
H2-DMb1	-0.148439	Forced	0.0309572	0.224399	28	15.222	16.1654	-0.00863546	-0.00964008	0.311076	7.95359e-05	0.000175415	0.00183005
H2-DMb2	0.0916872	Damped	0.155989	0.246399	25.5001	9.59917	12.0423	-0.000577393	0.00218485	0.293212	0.000199852	0.000408227	0.0042589
H2-K1	0.0697006	Damped	17.8524	0.224399	28	9.82517	12.2157	-0.0521402	0.742121	0.489714	5.24158e-10	4.519e-09	4.71453e-08
H2-M3	0.0680084	Damped	1.79219	0.224399	28	9.76153	12.4993	-0.0242343	0.10631	0.457682	6.4214e-09	3.71938e-08	3.88031e-07
H2-Q10	0.115935	Damped	1.93066	0.271362	23.1542	9.27376	12.1336	0.00206762	0.0789446	0.419491	1.0322e-07	4.20962e-07	4.39177e-06
H2-Q2	0.0978417	Damped	0.232297	0.224399	28	9.83796	12.1587	-0.00117381	0.0105469	0.466922	3.16895e-09	2.04283e-08	2.13122e-07
H2-Q6	0.122163	Damped	5.95164	0.272599	23.0492	9.12791	12.6136	-0.0601666	0.214501	0.372675	2.27705e-06	6.7683e-06	7.06116e-05
H2-Q7	0.106898	Damped	6.12921	0.224399	28	9.73137	12.6337	-0.12786	0.181148	0.401011	3.64619e-07	1.29599e-06	1.35206e-05
H2-T15	-0.0290799	Harmonic	0.411422	0.311552	20.1674	8.09188	14.3619	-0.0791518	0.0514496	0.388075	8.54561e-07	2.78455e-06	2.90504e-05
H2-T22	-0.0485384	Forced	0.676555	0.246349	25.5053	8.37609	17.0096	-0.0867568	0.0468652	0.301836	0.000128878	0.000273542	0.00285378
H2-T23	0.108368	Damped	34.0277	0.244593	25.6883	9.62069	12.0432	0.0579573	1.43102	0.498338	2.59735e-10	2.50687e-09	2.61534e-08
H2-T5	0.00688948	Harmonic	0.0961398	0.288907	21.7481	8.84182	12.8919	-0.0044747	0.014078	0.417027	1.22512e-07	4.8856e-07	5.097e-06
H2ac11	0.0630756	Damped	0.954204	0.264028	23.7974	6.08487	0.751104	0.0255028	-0.0579154	0.436123	3.16735e-08	1.49076e-07	1.55527e-06
H2ac19	0.0207385	Harmonic	18.8464	0.259842	24.1808	8.7371	14.7369	-1.92297	1.70464	0.601825	2.28032e-14	1.5414e-12	1.60809e-11
H2ac22	0.0581018	Damped	0.0642836	0.251778	24.9553	6.13151	0.602433	0.00255358	-0.00241256	0.320316	4.84469e-05	0.000111064	0.00115869
H2ac25	0.0758622	Damped	2.36377	0.30721	20.4524	8.33935	13.7593	-0.0878385	0.167242	0.376987	1.73703e-06	5.29696e-06	5.52616e-05
H2ac6	0.025809	Harmonic	0.110723	0.310936	20.2073	3.05953	10.3676	0.0143712	0.00267876	0.29506	0.000182094	0.000374805	0.00391023
H2ac8	-0.014468	Harmonic	0.211407	0.292668	21.4686	4.97548	4.46821	0.0472502	-0.0166187	0.335716	2.05958e-05	5.06315e-05	0.000528223
H2aj	0.116826	Damped	15.7442	0.269218	23.3386	6.20249	0.299722	-0.129265	-0.459157	0.401627	3.49899e-07	1.24879e-06	1.30282e-05
H2az1	0.124555	Damped	320.55	0.26044	24.1252	6.2762	0.0268092	0.290532	-8.84561	0.567945	5.84695e-13	1.8795e-11	1.96083e-10
H2az2	0.0908531	Damped	21.2948	0.249342	25.199	6.29035	25.1703	0.237967	-0.757695	0.611681	8.5764e-15	7.46499e-13	7.788e-12
H2bc21	0.0471276	Damped	0.39081	0.289845	21.6777	5.71186	1.97115	0.00823719	-0.0202852	0.386843	9.25512e-07	2.99476e-06	3.12434e-05
H2bc23	-0.0151081	Harmonic	0.097632	0.296022	21.2254	7.61954	16.7111	-0.0215646	0.0158416	0.330172	2.8141e-05	6.73644e-05	0.000702792
H2bc27	-0.00647295	Harmonic	0.0868972	0.299429	20.9839	8.97606	11.9905	0.00185169	0.00405912	0.291364	0.000219227	0.000444753	0.00463997
H2bc3	-0.0470622	Forced	0.0537209	0.242897	25.8676	8.68916	15.9624	-0.0103379	-0.0027173	0.280893	0.000366732	0.000714059	0.00744956
H2bc4	0.127453	Damped	60.6443	0.224399	28	10.0464	11.2296	0.483289	1.70912	0.507578	1.2083e-10	1.34223e-09	1.40031e-08
H2bc9	0.0698794	Damped	0.419407	0.224399	28	6.64698	26.3788	0.00212581	-0.00908936	0.431811	4.32033e-08	1.95476e-07	2.03934e-06
H3c15	0.0411324	Damped	3.17403	0.293306	21.422	8.36807	14.3137	-0.191579	0.224755	0.566097	6.94244e-13	2.13446e-11	2.22682e-10
H3c3	0.0322557	Damped	0.514386	0.260654	24.1054	5.85822	1.63038	0.0427283	-0.0359557	0.429347	5.15217e-08	2.27761e-07	2.37616e-06
H3f3a	0.0431844	Damped	7.06427	0.299412	20.9851	6.29219	20.955	-0.43666	-0.515524	0.369595	2.75791e-06	8.04333e-06	8.39136e-05
H3f3b	0.147001	Damped	45.8439	0.224399	28	13.3242	24.6231	-0.497339	-1.33367	0.351116	8.44153e-06	2.23956e-05	0.000233647
H4c14	0.0665566	Damped	0.806338	0.276304	22.7402	8.71504	13.9387	-0.0288996	0.0485725	0.354196	7.03139e-06	1.89606e-05	0.00019781
H4c8	0.067479	Damped	1.96805	0.232244	27.0542	9.64072	12.5973	-0.0111883	0.0834848	0.488482	5.78908e-10	4.89798e-09	5.10991e-08
Habp4	-0.0332678	Forced	0.371983	0.268311	23.4175	8.52577	15.0594	-0.109479	0.0393475	0.398547	4.29704e-07	1.50404e-06	1.56912e-05
Hacd2	0.0381596	Damped	0.760246	0.295122	21.2901	5.66964	2.07896	0.0102123	-0.0693326	0.279661	0.000389189	0.000754779	0.00787438
Hacd4	0.138106	Damped	12.349	0.23997	26.1832	9.86395	11.2615	0.14863	0.316315	0.544537	4.94685e-12	9.9785e-11	1.04103e-09
Hace1	0.122628	Damped	0.792349	0.278702	22.5445	9.20886	12.047	0.00624488	0.0321568	0.352964	7.56606e-06	2.02676e-05	0.000211446
Hacl1	0.116024	Damped	1.39436	0.243462	25.8076	9.77876	11.4499	0.0189241	0.0634537	0.401627	3.49899e-07	1.24879e-06	1.30282e-05
Hadh	0.121089	Damped	3.77922	0.288264	21.7966	8.9967	12.3833	-0.0130674	0.123338	0.476162	1.54306e-09	1.1037e-08	1.15146e-07
Hadha	0.0498328	Damped	1.7135	0.312517	20.1051	8.88559	11.7779	0.0629507	0.0836781	0.402243	3.35754e-07	1.20326e-06	1.25532e-05
Hadhb	0.00127879	Harmonic	0.883169	0.224399	28	6.39457	27.5036	0.0765324	-0.0702745	0.450906	1.06871e-08	5.75146e-08	6.00032e-07
Hagh	0.0505246	Damped	1.07433	0.285947	21.9733	9.07892	12.1961	-0.010751	0.10026	0.284589	0.000306415	0.000605649	0.00631855
Haghl	0.13505	Damped	3.76261	0.256601	24.4862	9.16643	13.2499	-0.131418	0.0589882	0.423187	7.9684e-08	3.33466e-07	3.47894e-06
Hapln3	0.100891	Damped	0.428423	0.224399	28	6.71621	26.0703	-0.000671267	-0.0140766	0.394235	5.71491e-07	1.9415e-06	2.02551e-05
Hapln4	0.121949	Damped	0.894176	0.291252	21.573	8.88663	12.6342	-0.0133309	0.0269418	0.405939	2.61787e-07	9.61313e-07	1.00291e-05
Hapstr1	0.0955959	Damped	13.2764	0.261574	24.0207	9.30779	12.4576	-0.0700862	0.594202	0.535297	1.12218e-11	1.93759e-10	2.02143e-09
Hars1	0.107771	Damped	18.0312	0.247192	25.4183	6.46089	24.6994	-0.0835161	-0.831604	0.436739	3.02923e-08	1.43568e-07	1.49781e-06
Has2os	0.00813837	Harmonic	0.118883	0.286992	21.8932	8.31079	14.8282	-0.0166929	0.00989967	0.327092	3.34013e-05	7.88672e-05	0.000822797
Has3	0.0310851	Damped	0.07798	0.295296	21.2776	5.03469	4.22793	0.00558397	-0.00631892	0.303068	0.000120937	0.00025795	0.00269111
Hat1	0.0945573	Damped	13.8244	0.272554	23.053	6.05943	0.820958	0.0817184	-0.975471	0.323396	4.09482e-05	9.52477e-05	0.00099369
Haus1	0.0881455	Damped	2.29263	0.265915	23.6285	6.08536	0.743935	0.0301362	-0.105808	0.530986	1.63708e-11	2.60701e-10	2.71982e-09
Haus3	0.135106	Damped	11.3473	0.257414	24.4088	6.44317	23.7873	-0.070628	-0.278936	0.586425	1.01906e-13	4.93028e-12	5.14361e-11
Haus4	0.103019	Damped	9.44233	0.25631	24.5141	6.30071	24.4457	0.0495983	-0.435855	0.457066	6.72776e-09	3.86745e-08	4.03479e-07
Haus5	0.0729315	Damped	3.50722	0.278095	22.5937	5.83172	1.62341	0.0743097	-0.259397	0.427499	5.87591e-08	2.55723e-07	2.66788e-06
Haus6	0.0713874	Damped	2.89219	0.272897	23.024	5.88421	1.46199	0.0694492	-0.225258	0.419491	1.0322e-07	4.20962e-07	4.39177e-06
Haus7	0.134962	Damped	18.075	0.252923	24.8423	6.43131	24.2566	-0.0609431	-0.579959	0.436123	3.16735e-08	1.49076e-07	1.55527e-06
Haus8	0.102961	Damped	3.80064	0.259099	24.2501	6.27965	0.0136555	0.0158696	-0.181439	0.444747	1.68758e-08	8.60352e-08	8.97579e-07
Hax1	0.0509226	Damped	4.45422	0.287773	21.8338	9.13827	11.9125	0.0291366	0.263368	0.328324	3.11939e-05	7.40956e-05	0.000773017
Hbegf	0.134148	Damped	66.4412	0.283686	22.1484	9.26549	11.6357	0.635897	1.85261	0.45645	7.04832e-09	4.01539e-08	4.18914e-07
Hbp1	0.0990555	Damped	11.4942	0.251644	24.9686	9.40308	12.5705	-0.109325	0.544368	0.503266	1.72982e-10	1.79108e-09	1.86858e-08
Hbs1l	0.126008	Damped	3.87277	0.224399	28	10.0942	11.0168	-0.00970535	0.189925	0.298756	0.000150936	0.000315925	0.00329595
Hc	0.0258449	Harmonic	0.355168	0.268817	23.3735	5.33672	3.52084	0.0391303	-0.0239634	0.292596	0.000206124	0.000420003	0.00438177
Hcar1	0.127067	Damped	3.58048	0.269148	23.3447	9.32326	12.0496	0.00278253	0.135216	0.413947	1.51571e-07	5.91331e-07	6.16918e-06
Hcfc1	0.0946811	Damped	6.21793	0.224399	28	6.77609	25.8034	0.00707955	-0.429842	0.306764	9.97908e-05	0.000216111	0.00225462
Hcfc2	0.0300257	Damped	1.28319	0.293927	21.3767	8.71951	13.0878	-0.0408304	0.112791	0.475546	1.61956e-09	1.14766e-08	1.19732e-07
Hcn2	0.112035	Damped	2.49421	0.224399	28	6.85524	25.4507	-0.0287338	-0.0761525	0.520514	4.0464e-11	5.40522e-10	5.6391e-09
Hcn3	0.00808568	Harmonic	0.047622	0.288918	21.7473	8.62101	13.6556	-0.00438093	0.00529257	0.357892	5.63566e-06	1.55129e-05	0.000161841
Hcn4	0.0686091	Damped	0.108816	0.29033	21.6415	8.73471	13.1976	-0.00381791	0.006203	0.306764	9.97908e-05	0.000216111	0.00225462
Hdac11	0.104943	Damped	2.61378	0.234554	26.7877	9.80152	11.7877	0.0227514	0.105081	0.531602	1.55138e-11	2.49767e-10	2.60574e-09
Hdac2	0.0935139	Damped	9.7594	0.271608	23.1333	6.16117	0.44925	-0.0269057	-0.605047	0.364668	3.73579e-06	1.06302e-05	0.000110902
Hdac3	0.142846	Damped	12.9503	0.245837	25.5583	9.81955	11.1733	0.177427	0.384565	0.375139	1.9514e-06	5.87454e-06	6.12872e-05
Hdac5	0.132385	Damped	25.4257	0.27847	22.5632	9.22486	11.9995	0.142901	0.817336	0.46569	3.48455e-09	2.20746e-08	2.30298e-07
Hdac7	0.0799478	Damped	4.53935	0.27302	23.0136	5.50995	2.83216	0.334516	-0.0796546	0.399163	4.12454e-07	1.44899e-06	1.51168e-05
Hddc3	0.117445	Damped	1.75455	0.233822	26.8717	9.76687	11.9728	-0.00469747	0.0206967	0.398547	4.29704e-07	1.50404e-06	1.56912e-05
Hdgf	0.100455	Damped	94.9693	0.248308	25.304	6.3319	25.1078	0.694614	-2.79862	0.661576	4.79369e-17	1.63174e-14	1.70234e-13
Hdgfl2	0.0499317	Damped	3.25633	0.282459	22.2446	5.65477	2.22482	0.129193	-0.304107	0.438587	2.64904e-08	1.27773e-07	1.33302e-06
Hdgfl3	-0.00954763	Harmonic	0.285622	0.273513	22.9722	7.1821	19.6856	-0.0372787	-0.04779	0.352348	7.84776e-06	2.09633e-05	0.000218704
Hdhd2	0.0550911	Damped	0.577377	0.287128	21.8828	5.90163	1.32888	-0.000182231	-0.0416434	0.312924	7.21039e-05	0.000160322	0.00167259
Hdhd3	0.0176182	Harmonic	1.15509	0.250018	25.131	5.93281	1.40141	0.100821	-0.11659	0.361588	4.50744e-06	1.26354e-05	0.000131821
Hdx	0.0175686	Harmonic	0.0808207	0.285731	21.9899	6.38166	21.6453	-0.00330303	-0.00785583	0.283357	0.000325404	0.000639403	0.0066707
Heatr1	0.0711241	Damped	3.29723	0.273887	22.9408	5.90397	1.38455	0.0532081	-0.267757	0.413947	1.51571e-07	5.91331e-07	6.16918e-06
Heatr3	0.0193112	Harmonic	1.65161	0.24842	25.2926	6.14149	0.570383	0.128273	-0.253184	0.351116	8.44153e-06	2.23956e-05	0.000233647
Heatr5a	0.0168684	Harmonic	0.46205	0.224399	28	6.57479	26.7005	0.0208824	-0.0605965	0.285821	0.000288467	0.000572668	0.00597447
Heatr5b	0.149057	Damped	4.80141	0.293305	21.422	8.98431	12.2128	0.00730874	0.0994678	0.407787	2.30975e-07	8.58922e-07	8.96087e-06
Hebp1	0.131887	Damped	6.77165	0.257738	24.3782	9.45517	12.0712	0.0167789	0.22322	0.474314	1.78383e-09	1.24145e-08	1.29517e-07
Heca	0.069933	Damped	2.08237	0.228861	27.4541	9.66223	12.6895	-0.0152237	0.14081	0.465074	3.65362e-09	2.29701e-08	2.3964e-07
Hectd1	0.0822066	Damped	3.26714	0.307516	20.432	8.77596	12.3259	0.0198168	0.133318	0.368364	2.97635e-06	8.62892e-06	9.00228e-05
Hectd2	0.116314	Damped	1.83061	0.224399	28	10.0156	11.3671	0.0022075	0.0914489	0.346188	1.12747e-05	2.91969e-05	0.000304602
Hectd3	0.0800406	Damped	2.53676	0.288125	21.8072	9.01966	12.3096	-0.00682823	0.152276	0.377603	1.67075e-06	5.11119e-06	5.33234e-05
Heg1	0.110851	Damped	4.19268	0.240756	26.0978	6.61803	24.707	-0.0389275	-0.10561	0.527906	2.14011e-11	3.24283e-10	3.38315e-09
Helb	0.0899595	Damped	3.08129	0.283427	22.1686	8.79518	13.3056	-0.0962312	0.131089	0.449675	1.17151e-08	6.22389e-08	6.49319e-07
Heph	-0.00534219	Harmonic	0.229232	0.260167	24.1506	5.33805	3.63279	0.0305754	-0.0151317	0.394235	5.71491e-07	1.9415e-06	2.02551e-05
Hephl1	-0.00930713	Harmonic	0.0456101	0.311028	20.2014	6.82531	18.4584	-0.00943918	0.0043075	0.312924	7.21039e-05	0.000160322	0.00167259
Herc6	0.0770536	Damped	0.492312	0.296225	21.2109	5.98286	1.01385	-0.0066255	-0.017333	0.473698	1.87194e-09	1.29333e-08	1.34929e-07
Herpud1	0.019244	Harmonic	11.6248	0.30911	20.3267	7.74825	15.5871	-1.58685	1.80738	0.304916	0.000109885	0.000236467	0.00246699
Herpud2	0.101144	Damped	7.65894	0.245257	25.6187	9.60418	12.0779	0.00621951	0.405162	0.455834	7.38371e-09	4.18769e-08	4.36889e-07
Hes6	0.059611	Damped	11.9538	0.27873	22.5422	8.88554	13.2057	-0.316935	0.756512	0.588889	8.04011e-14	4.11991e-12	4.29818e-11
Hexa	0.0925607	Damped	58.387	0.224399	28	9.95991	11.6153	0.640116	2.60982	0.573489	3.48156e-13	1.28119e-11	1.33662e-10
Hexb	0.0890808	Damped	42.0927	0.239462	26.2388	9.62398	12.2875	-0.0405179	2.28391	0.52729	2.25752e-11	3.37513e-10	3.52117e-09
Hexd	0.101346	Damped	1.76161	0.224399	28	9.92252	11.7819	0.0123499	0.0348523	0.508194	1.14765e-10	1.28308e-09	1.3386e-08
Hey2	0.109551	Damped	1.83392	0.26013	24.154	9.35951	12.3279	-0.0100389	0.103522	0.331404	2.62659e-05	6.31613e-05	0.000658943
Hfe	0.0889992	Damped	7.21995	0.237645	26.4394	9.64971	12.2732	-0.0301817	0.30785	0.524826	2.79354e-11	4.02194e-10	4.19597e-09
Hgf	0.051982	Damped	1.03479	0.224399	28	9.42962	13.9784	-0.0677289	0.0354338	0.352964	7.56606e-06	2.02676e-05	0.000211446
Hgs	-0.0206271	Harmonic	1.54139	0.277253	22.6623	4.14253	7.72094	0.298399	0.176306	0.413947	1.51571e-07	5.91331e-07	6.16918e-06
Hgsnat	0.110592	Damped	12.2228	0.224399	28	16.1676	11.9518	0.0263228	0.37217	0.552545	2.40597e-12	5.57262e-11	5.81375e-10
Hhat	0.0655171	Damped	0.717559	0.252806	24.8538	9.30103	12.9164	-0.020025	0.0485298	0.358508	5.43049e-06	1.49915e-05	0.000156401
Hhatl	0.0156887	Harmonic	0.0712496	0.22694	27.6866	9.43823	13.784	-0.000947799	0.00461374	0.36282	4.18203e-06	1.18048e-05	0.000123156
Hhipl1	0.023446	Harmonic	3.52845	0.242433	25.9172	9.13469	14.1552	-0.220534	0.448518	0.408403	2.21506e-07	8.2856e-07	8.64411e-06
Hic1	0.0923537	Damped	4.84909	0.309636	20.2921	8.59192	12.8359	-0.0408313	0.362284	0.29814	0.000155754	0.000325154	0.00339223
Hif1a	0.10829	Damped	78.2677	0.239701	26.2126	9.64111	12.2038	-0.150084	3.30641	0.418875	1.07747e-07	4.37088e-07	4.56e-06
Hif3a	0.12319	Damped	0.138346	0.224399	28	9.87557	11.9911	-0.00135393	0.00455686	0.30122	0.000133031	0.000281447	0.00293625
Higd1a	0.0748569	Damped	26.1155	0.292363	21.4911	8.98433	12.252	0.0462008	1.52875	0.49957	2.34722e-10	2.30158e-09	2.40116e-08
Higd2a	-0.00699727	Harmonic	3.37038	0.289219	21.7247	8.68334	13.4259	-0.370606	0.489308	0.32278	4.23537e-05	9.81696e-05	0.00102417
Hikeshi	0.0338174	Damped	2.61645	0.297344	21.131	3.27386	10.1207	0.224067	0.185061	0.378219	1.6069e-06	4.93566e-06	5.14922e-05
Hilpda	0.111271	Damped	97.5555	0.287328	21.8676	9.08669	12.1105	0.614586	4.18107	0.453986	8.48569e-09	4.72137e-08	4.92566e-07
Hinfp	0.0145816	Harmonic	0.221959	0.251261	25.0066	8.9125	14.5421	-0.0187148	0.0259661	0.380683	1.37417e-06	4.27386e-06	4.45879e-05
Hint1	0.0670895	Damped	56.5371	0.249875	25.1453	6.20272	0.322031	1.23507	-3.69552	0.513738	7.20049e-11	8.68708e-10	9.06296e-09
Hint3	0.0643778	Damped	0.542717	0.252399	24.8939	9.22258	13.248	-0.0142008	0.0243925	0.401011	3.64619e-07	1.29599e-06	1.35206e-05
Hipk3	0.123558	Damped	9.77956	0.224399	28	9.86802	12.0248	-0.0132464	0.223925	0.516818	5.54603e-11	7.0432e-10	7.34795e-09
Hira	0.13452	Damped	5.51992	0.253869	24.7498	6.43807	24.1396	-0.0334938	-0.134811	0.52729	2.25752e-11	3.37513e-10	3.52117e-09
Hirip3	0.0975386	Damped	10.0238	0.274021	22.9296	6.00282	1.02316	0.0640987	-0.550067	0.429347	5.15217e-08	2.27761e-07	2.37616e-06
Hjurp	0.135571	Damped	18.7617	0.245378	25.6061	6.53669	24.573	0.0312737	-0.356677	0.587657	9.0528e-14	4.52925e-12	4.72523e-11
Hjv	-0.00178359	Harmonic	0.731687	0.305345	20.5773	7.39836	16.9252	-0.13853	0.0166812	0.368364	2.97635e-06	8.62892e-06	9.00228e-05
Hk1	0.100633	Damped	51.8536	0.290648	21.6178	9.07635	12.0077	0.440992	2.34985	0.461378	4.84888e-09	2.92221e-08	3.04865e-07
Hk2	0.146582	Damped	108.841	0.266271	23.597	9.42142	11.8111	0.69979	3.30087	0.452754	9.3075e-09	5.11443e-08	5.33573e-07
Hltf	-0.102656	Forced	0.0918019	0.224399	28	8.85558	16.5365	0.0227814	0.0431802	0.293828	0.000193759	0.000396632	0.00413794
Hmbox1	0.110529	Damped	1.87232	0.272177	23.085	9.18578	12.4206	-0.0132149	0.0649385	0.405939	2.61787e-07	9.61313e-07	1.00291e-05
Hmbs	0.112532	Damped	5.77961	0.254649	24.6739	6.37879	24.2984	-0.0285655	-0.240185	0.465074	3.65362e-09	2.29701e-08	2.3964e-07
Hmces	0.028768	Harmonic	1.08774	0.305128	20.592	5.06291	3.99922	0.0888841	-0.0943881	0.427499	5.87591e-08	2.55723e-07	2.66788e-06
Hmcn1	0.123174	Damped	0.805956	0.224399	28	9.92782	11.7583	-1.78999e-05	0.0176189	0.389307	7.88862e-07	2.59532e-06	2.70762e-05
Hmga1	0.0518281	Damped	66.7393	0.258849	24.2735	5.78251	1.93423	3.6581	-4.47935	0.534065	1.25041e-11	2.10745e-10	2.19864e-09
Hmga1b	0.0376566	Damped	10.3134	0.259645	24.1992	5.77353	1.9629	0.684278	-0.745769	0.571641	4.14057e-13	1.44821e-11	1.51087e-10
Hmga2	0.0779564	Damped	4.70537	0.255606	24.5815	5.96335	1.2513	0.169689	-0.213673	0.351732	8.13947e-06	2.16545e-05	0.000225915
Hmgb1	0.0883233	Damped	69.3395	0.266728	23.5565	6.06942	0.801419	0.811013	-3.14373	0.567945	5.84695e-13	1.8795e-11	1.96083e-10
Hmgb3	0.108765	Damped	12.5416	0.25679	24.4682	6.24353	0.154443	0.0586053	-0.427105	0.559321	1.29711e-12	3.46296e-11	3.6128e-10
Hmgcl	0.052844	Damped	4.37333	0.29616	21.2155	8.92195	12.3056	0.0268552	0.347531	0.475546	1.61956e-09	1.14766e-08	1.19732e-07
Hmgcr	0.116038	Damped	8.31983	0.224399	28	6.96926	24.9426	0.0819538	-0.320834	0.429347	5.15217e-08	2.27761e-07	2.37616e-06
Hmgn1	0.10587	Damped	51.6527	0.25357	24.7789	6.34587	24.5317	-0.00444059	-2.10284	0.492794	4.08452e-10	3.67607e-09	3.83513e-08
Hmgn2	0.103015	Damped	63.4716	0.260078	24.1589	6.12467	0.60951	0.665737	-2.30789	0.571641	4.14057e-13	1.44821e-11	1.51087e-10
Hmgn2-ps	0.131046	Damped	6.19931	0.244138	25.7363	6.63857	24.2806	-0.0645433	-0.202269	0.343108	1.34844e-05	3.43268e-05	0.000358121
Hmgn3	0.0664421	Damped	4.59897	0.28259	22.2343	5.65816	2.21176	0.162338	-0.298193	0.470002	2.4968e-09	1.65487e-08	1.72647e-07
Hmgn5	0.129089	Damped	10.0566	0.224399	28	6.87835	25.3477	-0.118485	-0.239624	0.572257	3.90832e-13	1.40038e-11	1.46098e-10
Hmgxb3	-0.00600079	Harmonic	0.362406	0.273782	22.9496	4.87793	5.13277	0.0741341	-0.0167051	0.441051	2.21344e-08	1.0894e-07	1.13654e-06
Hmgxb4	0.146474	Damped	2.6884	0.235123	26.723	9.9056	11.3165	0.0438409	0.067154	0.404707	2.84495e-07	1.03533e-06	1.08013e-05
Hmmr	0.125518	Damped	52.1013	0.246039	25.5373	6.47944	24.7397	0.0568063	-1.05004	0.666504	2.81111e-17	1.1649e-14	1.2153e-13
Hmox1	0.122651	Damped	122.499	0.28118	22.3458	9.20505	11.9544	0.851219	5.32417	0.397315	4.66316e-07	1.61882e-06	1.68886e-05
Hmox2	0.13104	Damped	9.47866	0.255002	24.6398	9.49155	12.0581	-0.0285267	0.2679	0.477394	1.40046e-09	1.01465e-08	1.05856e-07
Hnrnpa0	0.0927642	Damped	61.8603	0.232631	27.0092	6.62613	25.535	-0.261312	-1.97974	0.543921	5.22669e-12	1.04217e-10	1.08726e-09
Hnrnpa1	-0.0183577	Harmonic	23.7825	0.257537	24.3972	5.19621	4.22065	4.21543	-0.926633	0.615992	5.56418e-15	5.35679e-13	5.58857e-12
Hnrnpa2b1	0.0384879	Damped	28.6058	0.272959	23.0188	5.5725	2.60362	2.1577	-2.42459	0.549465	3.17841e-12	6.93214e-11	7.23209e-10
Hnrnpa3	0.119703	Damped	82.6409	0.260624	24.1083	6.2858	24.0983	-0.277108	-3.1176	0.480474	1.09784e-09	8.28138e-09	8.63971e-08
Hnrnpab	0.139728	Damped	332.43	0.257856	24.3671	6.384	23.9761	-1.42012	-9.95384	0.469386	2.61904e-09	1.72449e-08	1.79911e-07
Hnrnpf	0.12079	Damped	76.1499	0.244579	25.6898	6.53655	24.6538	-0.349124	-2.664	0.48725	6.39224e-10	5.30008e-09	5.52941e-08
Hnrnph1	0.0964467	Damped	36.5826	0.294327	21.3477	5.65119	2.14727	0.884068	-1.16933	0.604905	1.68266e-14	1.22893e-12	1.2821e-11
Hnrnph2	0.0736167	Damped	5.77995	0.276745	22.7039	5.77573	1.83367	0.143862	-0.179645	0.547001	3.96714e-12	8.25564e-11	8.61286e-10
Hnrnph3	0.0840684	Damped	3.58634	0.308922	20.3391	5.33201	3.07902	0.0337663	-0.131539	0.545769	4.43053e-12	9.0714e-11	9.46391e-10
Hnrnpk	0.111485	Damped	42.0948	0.23584	26.6417	6.63248	25.1606	-0.177793	-1.32328	0.531602	1.55138e-11	2.49767e-10	2.60574e-09
Hnrnpl	0.0574426	Damped	12.0694	0.274529	22.8872	5.63487	2.36154	0.681161	-0.833851	0.518666	4.73852e-11	6.18669e-10	6.45438e-09
Hnrnpll	0.0391664	Damped	0.807712	0.296286	21.2065	9.32027	10.956	0.0443641	0.0815649	0.3351	2.13276e-05	5.22957e-05	0.000545585
Hnrnpm	0.0402947	Damped	5.67684	0.248232	25.3117	6.01246	1.09061	0.270461	-0.398182	0.600593	2.57402e-14	1.65205e-12	1.72354e-11
Hnrnpr	0.0536302	Damped	1.37754	0.272953	23.0193	5.74254	1.98073	0.0565756	-0.111687	0.515586	6.15761e-11	7.61689e-10	7.94647e-09
Hnrnpu	0.0814068	Damped	23.7529	0.259213	24.2395	6.13147	0.585298	0.382689	-1.38023	0.507578	1.2083e-10	1.34223e-09	1.40031e-08
Hnrnpul2	0.109211	Damped	17.3583	0.226829	27.7001	6.77508	25.5316	-0.206683	-0.406884	0.608601	1.16611e-14	9.41879e-13	9.82634e-12
Hoatz	0.00755402	Harmonic	0.341982	0.283344	22.1751	7.82522	16.7328	-0.0712413	0.0128792	0.398547	4.29704e-07	1.50404e-06	1.56912e-05
Hoga1	0.0912776	Damped	2.0231	0.252254	24.9082	9.51837	12.0831	0.00336207	0.106456	0.446595	1.47236e-08	7.64118e-08	7.97181e-07
Homer1	0.135667	Damped	8.82257	0.27003	23.2684	9.2939	12.1189	0.0081224	0.278528	0.411483	1.79516e-07	6.87274e-07	7.17012e-06
Homer2	0.14486	Damped	0.282655	0.240013	26.1785	6.60681	24.8301	-0.000744256	-0.00740447	0.35974	5.04141e-06	1.40107e-05	0.000146169
Homer3	0.0196141	Harmonic	3.31431	0.257903	24.3626	9.04964	13.6358	-0.320054	0.358145	0.576569	2.6048e-13	1.02588e-11	1.07027e-10
Homez	-0.00342398	Harmonic	0.112152	0.291094	21.5847	5.79299	1.68399	0.0012218	-0.00868854	0.311692	7.69816e-05	0.000170314	0.00177683
Hopx	0.0368179	Damped	0.647971	0.245859	25.556	9.21549	13.6293	-0.0284442	0.0572957	0.389307	7.88862e-07	2.59532e-06	2.70762e-05
Hotair	0.0450675	Damped	0.3542	0.310662	20.2252	5.2007	3.48445	0.0069293	-0.0135883	0.393003	6.19671e-07	2.09102e-06	2.1815e-05
Hoxa10	0.0924288	Damped	3.21083	0.224399	28	6.76084	25.8714	-0.0183812	-0.16574	0.359124	5.23249e-06	1.44868e-05	0.000151137
Hoxa11os	-0.00966498	Harmonic	0.277987	0.304791	20.6148	8.9488	11.869	0.00817395	0.0246955	0.275965	0.000464513	0.000887496	0.00925897
Hoxb7	0.111118	Damped	4.14158	0.31211	20.1313	5.94008	1.09931	-0.111545	-0.108225	0.337564	1.8541e-05	4.59178e-05	0.000479046
Hoxb8	0.0108425	Harmonic	0.724826	0.312523	20.1047	6.31193	20.0127	-0.105221	-0.031956	0.360972	4.67911e-06	1.3082e-05	0.000136481
Hoxb9	0.109559	Damped	32.3482	0.224399	28	9.9478	11.6692	0.389035	1.10283	0.51189	8.41548e-11	9.90221e-10	1.03307e-08
Hoxc10	0.134178	Damped	8.0569	0.243545	25.7989	6.53344	24.7713	-0.0144181	-0.16614	0.475546	1.61956e-09	1.14766e-08	1.19732e-07
Hoxc11	0.0822656	Damped	4.93107	0.231979	27.0851	6.54165	25.971	0.0101718	-0.248749	0.467538	3.02176e-09	1.95788e-08	2.0426e-07
Hoxc12	0.103226	Damped	11.6541	0.224399	28	6.843	25.5053	0.173748	-0.616143	0.333252	2.36745e-05	5.7547e-05	0.00060037
Hoxc13	0.123762	Damped	15.3574	0.224399	28	6.88144	25.334	-0.056242	-0.471077	0.497722	2.73199e-10	2.61694e-09	2.73018e-08
Hoxc6	0.0779834	Damped	0.851576	0.25903	24.2566	9.31273	12.5609	-0.0110907	0.0469112	0.320932	4.68501e-05	0.000107714	0.00112375
Hoxc9	0.00531102	Harmonic	0.178855	0.27517	22.8339	5.70978	2.08384	0.0210419	-0.0310315	0.309844	8.48868e-05	0.000186311	0.00194373
Hp1bp3	0.126993	Damped	20.356	0.259646	24.199	6.20842	0.28796	0.174571	-0.296976	0.676976	8.92807e-18	5.31834e-15	5.54846e-14
Hpf1	0.0869265	Damped	3.47985	0.27325	22.9943	5.9876	1.08175	0.0421386	-0.239087	0.349268	9.41334e-06	2.47568e-05	0.00025828
Hpgd	0.019509	Harmonic	4.00809	0.297902	21.0914	8.37073	14.0839	-0.330046	0.299806	0.424419	7.30636e-08	3.0936e-07	3.22746e-06
Hprt1	0.132279	Damped	56.1359	0.248401	25.2945	6.52347	24.3272	-0.204628	-1.40947	0.527906	2.14011e-11	3.24283e-10	3.38315e-09
Hps3	0.0786883	Damped	0.551568	0.280936	22.3652	5.92215	1.28512	0.00455581	-0.0251289	0.449675	1.17151e-08	6.22389e-08	6.49319e-07
Hps4	0.109473	Damped	2.35173	0.260079	24.1588	9.35731	12.3388	-0.0121606	0.111611	0.339412	1.66825e-05	4.16778e-05	0.000434812
Hps5	0.0915681	Damped	1.79695	0.305372	20.5755	8.97294	11.7674	0.0409007	0.071982	0.374523	2.02834e-06	6.08598e-06	6.34932e-05
Hps6	0.0550135	Damped	1.31822	0.247172	25.4203	6.11505	0.680236	0.0437993	-0.0805381	0.397315	4.66316e-07	1.61882e-06	1.68886e-05
Hras	0.124619	Damped	17.6838	0.260924	24.0805	6.2985	24.0218	-0.0369867	-0.638554	0.47493	1.69977e-09	1.19605e-08	1.2478e-07
Hrc	-0.0124984	Harmonic	0.539788	0.277933	22.6068	8.15075	15.8874	-0.0934008	0.0537616	0.46261	4.41339e-09	2.70248e-08	2.81941e-07
Hrct1	0.00437246	Harmonic	0.216621	0.231967	27.0865	6.34094	26.8375	0.00250182	-0.0171391	0.349268	9.41334e-06	2.47568e-05	0.00025828
Hrh1	0.0525062	Damped	0.0403124	0.254266	24.7111	5.74642	2.11104	0.00251034	-0.00159295	0.314772	6.53321e-05	0.000146479	0.00152817
Hrob	0.0781017	Damped	4.40599	0.262138	23.969	5.99179	1.1116	0.117009	-0.204605	0.569793	4.92166e-13	1.6517e-11	1.72317e-10
Hs1bp3	0.100132	Damped	11.7122	0.270286	23.2464	9.24193	12.2997	-0.0280414	0.55184	0.468154	2.88125e-09	1.87833e-08	1.9596e-07
Hs6st2	0.0507424	Damped	1.90252	0.224399	28	6.62989	26.455	-0.0104758	-0.131505	0.341876	1.44791e-05	3.66243e-05	0.000382091
Hscb	0.126758	Damped	18.4613	0.224399	28	10.0285	11.3097	0.26458	0.585891	0.492178	4.29395e-10	3.83379e-09	3.99967e-08
Hsd11b1	-0.0672829	Forced	0.0666912	0.264979	23.712	7.69522	18.3831	-0.0213883	-0.00221083	0.293212	0.000199852	0.000408227	0.0042589
Hsd17b1	0.0868941	Damped	1.04235	0.286241	21.9507	8.50431	14.1911	-0.0593728	0.0501991	0.387459	8.89355e-07	2.88756e-06	3.01251e-05
Hsd17b11	0.0576329	Damped	5.9381	0.224399	28	9.8118	12.2753	-0.00208625	0.404344	0.530986	1.63708e-11	2.60701e-10	2.71982e-09
Hsd17b12	0.0652795	Damped	16.5271	0.262553	23.9311	6.02479	0.984176	0.451991	-0.97206	0.597513	3.48094e-14	2.09317e-12	2.18374e-11
Hsd17b4	0.109759	Damped	9.02552	0.283111	22.1934	5.99124	1.0312	-0.0505107	-0.308346	0.491562	4.51385e-10	4.00573e-09	4.17905e-08
Hsd17b7	0.144032	Damped	12.4829	0.232009	27.0816	6.89102	24.4618	-0.193602	-0.290948	0.463226	4.21016e-09	2.59974e-08	2.71223e-07
Hsd17b8	-0.034384	Forced	0.304452	0.224399	28	9.22976	14.8691	-0.0176383	-0.0252013	0.276581	0.000451081	0.000864431	0.00901835
Hsd3b7	0.0569911	Damped	11.7296	0.259348	24.2269	9.18999	13.0187	-0.383029	0.822863	0.580265	1.83534e-13	7.86184e-12	8.20202e-11
Hsdl1	0.0626409	Damped	4.47686	0.280901	22.3679	8.95043	12.8726	-0.0812599	0.316221	0.519898	4.26533e-11	5.64623e-10	5.89054e-09
Hsdl2	0.0194461	Harmonic	0.954818	0.224399	28	9.51192	13.6117	-0.018845	0.0795518	0.406555	2.51099e-07	9.26351e-07	9.66433e-06
Hsf1	0.0482735	Damped	1.20945	0.295705	21.2481	5.25707	3.47005	0.0767862	-0.0675767	0.482322	9.47961e-10	7.32767e-09	7.64473e-08
Hsf2	0.119977	Damped	1.12171	0.292137	21.5076	6.06062	0.76184	-0.0200428	-0.0330046	0.389923	7.57865e-07	2.50458e-06	2.61295e-05
Hsf4	0.0803019	Damped	1.6091	0.280628	22.3897	9.00656	12.6851	-0.0143157	0.0842778	0.367132	3.21133e-06	9.2455e-06	9.64554e-05
Hsp90aa1	0.121418	Damped	271.029	0.247574	25.3791	6.50896	24.4671	-0.686695	-8.1538	0.567329	6.19179e-13	1.9541e-11	2.03866e-10
Hsp90ab1	0.0267877	Harmonic	76.9227	0.251744	24.9586	5.91129	1.47729	5.96746	-4.11868	0.519282	4.49584e-11	5.89812e-10	6.15333e-09
Hspa14	0.138847	Damped	15.6339	0.270619	23.2179	6.16416	0.439811	-0.00404851	-0.447013	0.463842	4.01605e-09	2.49443e-08	2.60236e-07
Hspa1a	0.0978606	Damped	11.9462	0.265841	23.6351	9.23706	12.5237	-0.0740209	0.637453	0.369595	2.75791e-06	8.04333e-06	8.39136e-05
Hspa1l	0.0718618	Damped	0.957712	0.275813	22.7806	5.83119	1.63877	0.0239306	-0.0338354	0.534065	1.25041e-11	2.10745e-10	2.19864e-09
Hspa2	0.0247799	Harmonic	2.35552	0.293137	21.4343	7.86989	16.0215	-0.336459	0.31415	0.385611	1.00212e-06	3.21426e-06	3.35334e-05
Hspa4	0.0948456	Damped	37.2732	0.252825	24.8519	6.30605	24.7615	0.198971	-2.044	0.466306	3.3231e-09	2.12282e-08	2.21467e-07
Hspa5	0.0564767	Damped	148.521	0.272354	23.0699	8.0833	16.4604	-19.4647	13.9491	0.291364	0.000219227	0.000444753	0.00463997
Hspa8	0.143737	Damped	590.21	0.26382	23.8162	6.31103	23.7107	-2.72361	-15.1633	0.523594	3.10642e-11	4.36043e-10	4.5491e-09
Hspb1	0.115634	Damped	91.1676	0.256899	24.4578	6.32483	24.2957	0.43552	-2.73785	0.577801	2.31842e-13	9.44311e-12	9.85171e-11
Hspb6	0.0074471	Harmonic	2.87537	0.278603	22.5525	4.68934	5.72084	0.524434	-0.122154	0.511274	8.86337e-11	1.03272e-09	1.07741e-08
Hspb7	0.098113	Damped	11.6753	0.301124	20.8658	5.72737	1.8458	0.147818	-0.1716	0.326476	3.45598e-05	8.13911e-05	0.000849128
Hspb9	0.0642807	Damped	0.22065	0.283502	22.1627	5.44441	2.95861	0.0101329	-0.00598779	0.383763	1.12858e-06	3.57121e-06	3.72573e-05
Hspbp1	0.0540592	Damped	4.1722	0.258845	24.2739	5.93287	1.35337	0.15675	-0.428941	0.35974	5.04141e-06	1.40107e-05	0.000146169
Hspd1	0.137519	Damped	190.118	0.248671	25.2671	6.57543	24.0919	-1.34866	-5.91993	0.46569	3.48455e-09	2.20746e-08	2.30298e-07
Htatip2	0.140224	Damped	9.77228	0.251965	24.9367	9.4476	12.3778	-0.0365284	0.388177	0.349268	9.41334e-06	2.47568e-05	0.00025828
Htatsf1	0.00711983	Harmonic	0.316338	0.290076	21.6605	4.77409	5.20241	0.0551993	-0.0397903	0.279045	0.000400894	0.000775585	0.00809144
Htr1b	0.0123094	Harmonic	1.06979	0.233701	26.8856	9.25966	14.1494	-0.0503252	0.0739141	0.418875	1.07747e-07	4.37088e-07	4.56e-06
Htr1f	0.072426	Damped	0.0657426	0.224399	28	9.71681	12.6986	-0.00103232	0.00289727	0.377603	1.67075e-06	5.11119e-06	5.33234e-05
Htr2b	0.0602059	Damped	1.46585	0.274181	22.9162	9.07432	12.7363	-0.0234463	0.0993853	0.537761	9.03176e-12	1.61353e-10	1.68334e-09
Htr6	0.0938412	Damped	1.17235	0.293734	21.3908	9.00792	12.1146	0.00627313	0.0558784	0.433659	3.78348e-08	1.74289e-07	1.8183e-06
Htra1	0.0746236	Damped	37.5171	0.249263	25.2071	9.39132	12.7378	-0.504996	2.73593	0.371443	2.45885e-06	7.25438e-06	7.56827e-05
Htra3	0.113443	Damped	21.2171	0.244535	25.6944	9.68379	11.788	0.103536	0.730958	0.540225	7.26216e-12	1.34661e-10	1.40488e-09
Hvcn1	0.0998852	Damped	2.23757	0.235943	26.6301	9.74547	11.9559	0.0117659	0.0980351	0.503882	1.64368e-10	1.71776e-09	1.79208e-08
Hyal1	0.124352	Damped	5.99215	0.267932	23.4507	9.2939	12.2138	-0.0106699	0.224126	0.409019	2.12412e-07	7.98621e-07	8.33176e-06
Hyal2	0.0273131	Harmonic	1.01684	0.271996	23.1003	5.58796	2.55602	0.0856037	-0.10999	0.413947	1.51571e-07	5.91331e-07	6.16918e-06
Hycc2	0.0453364	Damped	0.379806	0.310722	20.2213	8.57589	12.8426	0.00232992	0.0300812	0.34434	1.2555e-05	3.22104e-05	0.000336041
Hyou1	0.0653683	Damped	9.98658	0.289586	21.6972	7.74189	16.6599	-1.33177	0.289672	0.320932	4.68501e-05	0.000107714	0.00112375
Hypk	0.0603357	Damped	1.09849	0.275219	22.8297	5.92294	1.30893	0.0198066	-0.0975228	0.330788	2.7188e-05	6.52554e-05	0.00068079
Iah1	0.0564092	Damped	3.26835	0.227821	27.5795	9.61731	12.9447	-0.012758	0.127869	0.63324	9.57163e-16	1.35151e-13	1.40999e-12
Iars2	0.0750157	Damped	1.3807	0.224399	28	6.65525	26.3419	0.00354095	-0.0438398	0.413331	1.58134e-07	6.13797e-07	6.40356e-06
Ice2	-0.0206158	Harmonic	0.148222	0.295428	21.268	4.38302	6.4319	0.0419345	-0.00677241	0.376987	1.73703e-06	5.29696e-06	5.52616e-05
Icos	0.0584173	Damped	0.0492237	0.224399	28	6.50513	27.0109	-0.000283651	-0.0016441	0.306764	9.97908e-05	0.000216111	0.00225462
Id1	0.0716885	Damped	28.718	0.269394	23.3234	5.76643	1.91819	1.10888	-2.03355	0.441667	2.11591e-08	1.04681e-07	1.0921e-06
Id2	0.0448479	Damped	3.38631	0.313819	20.0217	3.173	9.91077	0.347887	0.0338969	0.441667	2.11591e-08	1.04681e-07	1.0921e-06
Id3	0.127013	Damped	95.4079	0.264535	23.7518	6.16505	0.446567	0.308424	-3.5868	0.384379	1.08481e-06	3.44931e-06	3.59856e-05
Ide	0.141502	Damped	8.95154	0.273735	22.9535	6.23733	0.167503	-0.0677994	-0.223124	0.431195	4.51517e-08	2.03087e-07	2.11874e-06
Idh1	0.0258339	Harmonic	7.10882	0.302495	20.7712	7.25741	17.5506	-1.31401	0.302802	0.563017	9.232e-13	2.66637e-11	2.78174e-10
Idh2	0.0921606	Damped	11.2376	0.296959	21.1585	5.75725	1.77106	0.0346984	-0.543669	0.416411	1.27855e-07	5.07637e-07	5.29602e-06
Idh3a	0.110686	Damped	15.951	0.246772	25.4615	6.45314	24.7728	-0.014036	-0.670315	0.489098	5.5087e-10	4.69829e-09	4.90158e-08
Idh3g	0.00910342	Harmonic	1.7602	0.235293	26.7037	5.81245	2.00064	0.105687	-0.0347832	0.374523	2.02834e-06	6.08598e-06	6.34932e-05
Idnk	-0.0151367	Harmonic	0.284364	0.224399	28	9.40492	14.0885	-0.00985052	0.0340791	0.436739	3.02923e-08	1.43568e-07	1.49781e-06
Ido2	0.0834296	Damped	0.333862	0.224399	28	9.97377	11.5535	-0.00101581	0.0214597	0.296908	0.000165828	0.000344373	0.00359274
Ids	0.0571134	Damped	5.75549	0.24311	25.845	9.3737	13.1326	-0.157	0.370479	0.439203	2.53292e-08	1.23013e-07	1.28336e-06
Idua	0.117663	Damped	3.82641	0.224399	28	10.0574	11.1807	0.0684504	0.147537	0.461994	4.62615e-09	2.80929e-08	2.93085e-07
Ier2	-0.0134984	Harmonic	2.7898	0.224399	28	9.52916	13.5348	-0.137706	0.194439	0.321548	4.53032e-05	0.000104397	0.00108914
Ier3	0.134222	Damped	239.084	0.293824	21.3842	9.10379	11.7845	3.06513	8.20041	0.381299	1.32127e-06	4.12142e-06	4.29975e-05
Ier5	-0.00998294	Harmonic	1.80678	0.254424	24.6958	5.32058	3.78347	0.276761	-0.231123	0.547617	3.75362e-12	7.88881e-11	8.23015e-10
Ier5l	0.142601	Damped	19.9591	0.305623	20.5586	5.9927	0.950485	-0.389275	-0.620513	0.340028	1.61035e-05	4.03901e-05	0.000421377
Ifi202b	-0.0385785	Forced	3.41859	0.290897	21.5993	6.36058	21.3333	-0.408615	-0.201907	0.327708	3.22796e-05	7.64556e-05	0.000797638
Ifi204	0.0526011	Damped	4.69148	0.297893	21.0921	8.46474	13.7688	-0.195133	0.274748	0.420107	9.88771e-08	4.04897e-07	4.22417e-06
Ifi207	0.122347	Damped	3.67416	0.239087	26.2799	9.68632	12.046	-0.00660639	0.113759	0.46261	4.41339e-09	2.70248e-08	2.81941e-07
Ifi211	0.0292613	Harmonic	6.55403	0.307038	20.4638	9.11961	11.2258	0.373427	0.327624	0.445979	1.54095e-08	7.96248e-08	8.30702e-07
Ifi27	0.00579904	Harmonic	7.89088	0.227248	27.6491	9.43824	13.7653	-0.108835	0.986928	0.49341	3.88507e-10	3.51983e-09	3.67213e-08
Ifi35	0.0626235	Damped	2.60451	0.276861	22.6944	5.84147	1.59545	0.0665789	-0.191315	0.439203	2.53292e-08	1.23013e-07	1.28336e-06
Ifi47	0.0650151	Damped	0.672815	0.275913	22.7724	5.98029	1.0978	0.00905293	-0.0381046	0.413947	1.51571e-07	5.91331e-07	6.16918e-06
Ifih1	-0.00380604	Harmonic	0.101871	0.282961	22.2051	7.11349	19.2708	-0.0181081	0.00476563	0.348652	9.76038e-06	2.55988e-05	0.000267065
Ifit2	-0.025621	Harmonic	0.279698	0.286895	21.9006	6.97414	19.4923	-0.0634768	0.00320592	0.321548	4.53032e-05	0.000104397	0.00108914
Ifitm1	0.0648225	Damped	0.794301	0.224399	28	9.82415	12.2203	-0.00081042	0.0377411	0.343724	1.30118e-05	3.32391e-05	0.000346773
Ifitm10	0.04203	Damped	0.287524	0.257882	24.3646	8.89843	14.2233	-0.0195709	0.012185	0.399163	4.12454e-07	1.44899e-06	1.51168e-05
Ifitm3	0.00280515	Harmonic	19.7708	0.276991	22.6837	8.55104	14.4963	-2.39908	1.59847	0.308612	9.05766e-05	0.000197639	0.0020619
Ifitm6	0.0495401	Damped	0.38798	0.261971	23.9843	8.99756	13.6229	-0.0106273	0.019141	0.447827	1.34395e-08	7.0477e-08	7.35265e-07
Ifnar2	0.116329	Damped	6.76632	0.287575	21.8489	9.11062	12.0169	0.0316469	0.248034	0.406555	2.51099e-07	9.26351e-07	9.66433e-06
Ifngr2	-0.0325291	Forced	0.329603	0.28014	22.4287	7.68016	17.442	-0.117965	0.0076087	0.296908	0.000165828	0.000344373	0.00359274
Ifrd1	0.0433633	Damped	3.14188	0.26551	23.6646	8.68846	14.6055	-0.269136	0.0650885	0.525442	2.64889e-11	3.84563e-10	4.01202e-09
Ifrd2	0.121631	Damped	13.2771	0.284923	22.0522	6.02783	0.896216	-0.0796373	-0.623444	0.337564	1.8541e-05	4.59178e-05	0.000479046
Ift122	0.143831	Damped	4.09241	0.262783	23.9102	9.49594	11.6843	0.0213056	0.11912	0.426267	6.41213e-08	2.76034e-07	2.87978e-06
Ift140	0.0484376	Damped	0.568918	0.294612	21.327	8.12326	15.0812	-0.0544437	0.0171627	0.442899	1.93322e-08	9.68491e-08	1.0104e-06
Ift172	0.119275	Damped	6.21046	0.266168	23.6061	9.32414	12.1811	0.00136574	0.249364	0.432427	4.13365e-08	1.88146e-07	1.96287e-06
Ift22	0.0751698	Damped	0.946106	0.307941	20.4039	8.71744	12.4989	-0.00393859	0.0327691	0.325244	3.69924e-05	8.67236e-05	0.000904761
Ift25	0.128021	Damped	7.51823	0.252428	24.891	9.48729	12.1978	-0.0517821	0.198896	0.484786	7.78805e-10	6.26396e-09	6.535e-08
Ift43	0.0501289	Damped	3.23096	0.282433	22.2467	8.66869	13.8004	-0.198624	0.0566766	0.479858	1.15276e-09	8.63412e-09	9.00772e-08
Ift70a1	-0.0387438	Forced	0.10419	0.288946	21.7452	5.60491	2.34739	0.0224417	-0.0266744	0.292596	0.000206124	0.000420003	0.00438177
Ift70a2	0.125261	Damped	0.253715	0.285975	21.9711	5.9984	0.995847	-0.00165855	-0.00553226	0.2889	0.000247813	0.000498029	0.00519578
Ift80	0.101237	Damped	1.53006	0.274874	22.8584	6.01287	0.983432	0.00507649	-0.0281807	0.605521	1.58314e-14	1.16968e-12	1.2203e-11
Ift88	0.0657758	Damped	0.936779	0.262276	23.9564	9.29114	12.4877	-0.00751945	0.0794157	0.309228	8.76881e-05	0.000191885	0.00200188
Igbp1	0.149992	Damped	8.18365	0.237448	26.4614	9.81208	11.5996	0.0151339	0.221565	0.423803	7.63042e-08	3.21013e-07	3.34903e-06
Igdcc3	-0.0496189	Forced	0.00632667	0.304133	20.6594	7.2649	17.4314	-0.00288334	0.00160748	0.287668	0.000263383	0.000526877	0.00549674
Igdcc4	0.0948435	Damped	7.36745	0.263334	23.8602	9.24271	12.6215	-0.0963652	0.259996	0.551929	2.54406e-12	5.79389e-11	6.04458e-10
Igf1r	0.118434	Damped	5.7769	0.253023	24.8325	9.54245	11.9512	0.0138009	0.185571	0.444747	1.68758e-08	8.60352e-08	8.97579e-07
Igf2	-0.0178358	Harmonic	1.84266	0.285958	21.9724	7.96562	16.0889	-0.377297	0.178789	0.433659	3.78348e-08	1.74289e-07	1.8183e-06
Igf2bp2	0.145186	Damped	12.944	0.236095	26.613	9.84602	11.5223	0.0832241	0.334827	0.455218	7.7346e-09	4.36075e-08	4.54944e-07
Igf2bp3	0.0758713	Damped	0.251331	0.251194	25.0133	6.33573	24.8041	-0.000691034	-0.0112794	0.33202	2.53735e-05	6.1255e-05	0.000639055
Igf2r	0.122873	Damped	32.3425	0.224399	28	9.98071	11.5226	0.152828	1.06785	0.488482	5.78908e-10	4.89798e-09	5.10991e-08
Igfbp3	0.0702036	Damped	76.3408	0.224399	28	9.81133	12.2774	-0.493104	3.93739	0.52113	3.83848e-11	5.17462e-10	5.39852e-09
Igfbp4	0.100456	Damped	246.117	0.224399	28	9.69755	12.7844	-2.52874	7.41119	0.394235	5.71491e-07	1.9415e-06	2.02551e-05
Igfbp5	0.0404447	Damped	30.7549	0.224815	27.9483	9.66276	12.9155	-0.329198	2.09605	0.530986	1.63708e-11	2.60701e-10	2.71982e-09
Igfbp7	0.115547	Damped	175.209	0.272097	23.0917	5.80773	1.74736	4.19156	-4.39816	0.357892	5.63566e-06	1.55129e-05	0.000161841
Igfn1	0.108684	Damped	-0.792608	0.224399	28	25.7031	11.4581	0.0218015	0.00936341	0.288284	0.000255487	0.000512102	0.0053426
Ighmbp2	-0.00817383	Harmonic	0.137849	0.292286	21.4967	4.18727	7.17077	0.0307738	0.00689136	0.277813	0.000425297	0.00081922	0.00854667
Igip	0.0192625	Harmonic	2.65005	0.225349	27.8821	9.62253	13.0635	-0.0796873	0.325106	0.448443	1.2839e-08	6.76067e-08	7.0532e-07
Igsf10	0.0965431	Damped	48.5416	0.224399	28	9.84721	12.1175	0.491917	1.5081	0.595049	4.42684e-14	2.5571e-12	2.66775e-11
Igsf8	0.127756	Damped	10.8491	0.224399	28	6.77703	25.7993	-0.10734	-0.179984	0.420107	9.88771e-08	4.04897e-07	4.22417e-06
Iho1	0.0390991	Damped	0.0814237	0.295051	21.2953	5.8507	1.46579	-0.00115244	-0.00569346	0.275965	0.000464513	0.000887496	0.00925897
Ik	0.0192353	Harmonic	1.50167	0.296592	21.1846	3.6336	8.93342	0.159612	0.107283	0.304916	0.000109885	0.000236467	0.00246699
Ikbip	0.12831	Damped	25.0592	0.224399	28	9.98048	11.5236	0.215777	0.703201	0.571641	4.14057e-13	1.44821e-11	1.51087e-10
Ikbke	0.0889314	Damped	1.4571	0.253235	24.8117	9.50875	12.0742	0.00657622	0.0644231	0.511274	8.86337e-11	1.03272e-09	1.07741e-08
Ikbkg	0.0193283	Harmonic	1.21655	0.256315	24.5135	5.71832	2.20379	0.109817	-0.0852509	0.451522	1.02065e-08	5.52558e-08	5.76467e-07
Ikzf2	0.0834799	Damped	0.317553	0.291651	21.5435	8.49472	13.9607	-0.0136952	0.00919054	0.293212	0.000199852	0.000408227	0.0042589
Ikzf4	0.1386	Damped	0.608646	0.224399	28	9.96838	11.5775	-0.005813	0.0187673	0.396699	4.85733e-07	1.67858e-06	1.75121e-05
Ikzf5	0.0370751	Damped	0.57716	0.293998	21.3715	5.81724	1.58485	0.00332237	-0.0468393	0.363436	4.0279e-06	1.14086e-05	0.000119022
Il11ra1	0.0251873	Harmonic	1.16217	0.288325	21.7921	8.12182	15.4151	-0.161282	0.0418757	0.36282	4.18203e-06	1.18048e-05	0.000123156
Il12rb1	0.0372364	Damped	0.17888	0.224399	28	6.5269	26.9139	0.00184541	-0.0115719	0.412715	1.64972e-07	6.37612e-07	6.65201e-06
Il15ra	-0.0379773	Forced	0.0736852	0.294743	21.3175	7.33875	17.7362	-0.0279539	-0.00117467	0.295676	0.000176512	0.000364615	0.00380392
Il17d	0.0659521	Damped	1.03984	0.298437	21.0536	5.92792	1.19043	-0.0298836	-0.0647205	0.274733	0.000492504	0.000935258	0.00975726
Il17ra	0.112178	Damped	8.9332	0.2623	23.9542	9.39431	12.0933	0.00705271	0.334033	0.429347	5.15217e-08	2.27761e-07	2.37616e-06
Il17rc	0.0816573	Damped	6.73438	0.289578	21.6977	8.93633	12.5356	-0.0339794	0.357635	0.414563	1.45271e-07	5.69669e-07	5.94318e-06
Il17rd	0.0193095	Harmonic	0.146929	0.268266	23.4215	8.31049	15.8644	-0.0196951	0.0194439	0.33818	1.79006e-05	4.44531e-05	0.000463765
Il18	0.0321924	Damped	1.52071	0.239855	26.1957	9.25205	13.818	-0.0766437	0.0964972	0.50573	1.40966e-10	1.51727e-09	1.58292e-08
Il1rap	0.149195	Damped	4.58879	0.224399	28	10.0467	11.2284	0.0239649	0.0729843	0.516818	5.54603e-11	7.0432e-10	7.34795e-09
Il1rl2	-0.00777779	Harmonic	0.439588	0.29385	21.3823	5.6633	2.10955	0.0125584	-0.0593319	0.289516	0.000240355	0.000483858	0.00504794
Il1rn	0.136495	Damped	3.83675	0.224399	28	10.0328	11.2905	0.0411408	0.0629027	0.376371	1.80584e-06	5.48136e-06	5.71854e-05
Il20rb	0.0232807	Harmonic	0.112706	0.310222	20.2538	6.5265	19.4695	-0.0136155	-0.000138084	0.372059	2.36627e-06	7.01164e-06	7.31503e-05
Il27ra	0.0226609	Harmonic	0.144497	0.239597	26.2239	6.13019	0.63856	0.00501045	-0.0100932	0.404091	2.96551e-07	1.07469e-06	1.12119e-05
Il33	0.0802173	Damped	5.01534	0.250217	25.1109	9.441	12.4906	-0.0845829	0.424168	0.281509	0.000355963	0.000695079	0.00725155
Il3ra	0.0675021	Damped	6.60368	0.228101	27.5457	9.72867	12.4405	-0.0150416	0.342455	0.557473	1.53626e-12	3.97344e-11	4.14537e-10
Il6st	0.114673	Damped	102.267	0.224399	28	9.89659	11.8974	-0.272952	3.1278	0.418875	1.07747e-07	4.37088e-07	4.56e-06
Il7r	0.142027	Damped	0.893552	0.259068	24.253	9.77684	10.7676	0.0193745	0.0180127	0.32278	4.23537e-05	9.81696e-05	0.00102417
Il9r	0.0401948	Damped	0.0151612	0.224399	28	6.72232	26.043	-7.59166e-05	-0.00137242	0.320932	4.68501e-05	0.000107714	0.00112375
Ildr2	0.0742537	Damped	0.821689	0.246489	25.4907	6.21579	0.273419	0.01113	-0.0496409	0.417027	1.22512e-07	4.8856e-07	5.097e-06
Ilf2	0.107638	Damped	8.61693	0.261801	23.9998	6.21154	0.27365	0.00951249	-0.329185	0.551313	2.6899e-12	6.03945e-11	6.30078e-10
Ilf3	0.105202	Damped	1.00783	0.224399	28	6.55396	26.7933	0.0276202	-0.0380047	0.280893	0.000366732	0.000714059	0.00744956
Ilk	0.142784	Damped	36.5187	0.224399	28	6.80543	25.6727	0.259761	-1.17953	0.386843	9.25512e-07	2.99476e-06	3.12434e-05
Ilvbl	0.0538097	Damped	1.37586	0.28493	22.0517	9.1001	12.1654	-0.00350101	0.149088	0.312924	7.21039e-05	0.000160322	0.00167259
Immt	0.107848	Damped	6.2707	0.23963	26.2204	6.55487	25.0866	-0.00486943	-0.213259	0.561785	1.03425e-12	2.93814e-11	3.06528e-10
Impa1	0.1117	Damped	3.13192	0.265584	23.658	6.03134	0.948261	0.0403931	-0.103178	0.308612	9.05766e-05	0.000197639	0.0020619
Impact	0.109753	Damped	10.6013	0.224399	28	9.95154	11.6526	-0.0372729	0.528372	0.467538	3.02176e-09	1.95788e-08	2.0426e-07
Impdh1	0.0140947	Harmonic	4.19917	0.304759	20.6169	9.1111	11.3377	0.224265	0.282238	0.523594	3.10642e-11	4.36043e-10	4.5491e-09
Impdh2	0.0236571	Harmonic	9.25086	0.246571	25.4823	5.96676	1.2833	0.656192	-1.15811	0.47493	1.69977e-09	1.19605e-08	1.2478e-07
Impg2	-0.0576336	Forced	0.011878	0.224399	28	9.06248	15.6145	-0.000839556	0.00313812	0.360356	4.85702e-06	1.35496e-05	0.000141359
Inafm1	0.0197573	Harmonic	2.27182	0.275387	22.8159	8.69546	14.0563	-0.224271	0.176215	0.50265	1.82036e-10	1.86658e-09	1.94735e-08
Inava	0.0217371	Harmonic	0.272029	0.277917	22.6081	5.33183	3.42316	0.0307022	-0.0294237	0.409635	2.0368e-07	7.69128e-07	8.02408e-06
Inf2	0.021722	Harmonic	2.79195	0.251668	24.9661	5.39202	3.54104	0.276801	-0.130995	0.325244	3.69924e-05	8.67236e-05	0.000904761
Ing2	0.132841	Damped	3.70099	0.280308	22.4153	9.1485	12.1933	0.00644138	0.139914	0.348036	1.01196e-05	2.64537e-05	0.000275983
Ing3	0.0878941	Damped	2.2238	0.283746	22.1437	9.02929	12.4657	-0.00532694	0.107596	0.444747	1.68758e-08	8.60352e-08	8.97579e-07
Ing4	0.070935	Damped	1.56232	0.252602	24.8738	9.15231	13.5155	-0.0429406	0.0833837	0.504498	1.56174e-10	1.6493e-09	1.72067e-08
Ing5	0.0383608	Damped	1.34866	0.269198	23.3404	9.09966	12.8779	-0.0661188	0.0755849	0.563633	8.7215e-13	2.53429e-11	2.64394e-10
Inha	0.108062	Damped	15.0549	0.246798	25.4588	9.62682	11.9107	0.0848816	0.579346	0.527906	2.14011e-11	3.24283e-10	3.38315e-09
Inhba	0.122514	Damped	79.4303	0.285336	22.0203	9.03915	12.3616	-0.244707	1.61821	0.384995	1.04267e-06	3.32811e-06	3.47211e-05
Inhbb	0.00857914	Harmonic	12.6721	0.235888	26.6363	9.11415	14.635	-0.712293	1.39646	0.526058	2.51157e-11	3.69696e-10	3.85692e-09
Inip	0.0896301	Damped	2.16939	0.286274	21.9482	5.91267	1.29428	-0.00108987	-0.137285	0.388075	8.54561e-07	2.78455e-06	2.90504e-05
Inka2	0.110367	Damped	1.64659	0.287137	21.8822	5.85545	1.48966	-0.00164171	-0.0489319	0.515586	6.15761e-11	7.61689e-10	7.94647e-09
Ino80c	0.101409	Damped	3.86338	0.265705	23.6472	5.96171	1.20991	0.06965	-0.0949101	0.49341	3.88507e-10	3.51983e-09	3.67213e-08
Ino80d	0.032782	Damped	0.53108	0.286986	21.8937	8.39318	14.5414	-0.0376565	0.044367	0.437971	2.77031e-08	1.3285e-07	1.38598e-06
Ino80e	0.100655	Damped	3.61394	0.279774	22.4581	5.86669	1.48868	0.0173371	-0.17732	0.447211	1.40673e-08	7.34258e-08	7.66029e-07
Inpp4a	0.0878323	Damped	0.621462	0.271722	23.1235	8.99448	13.1454	-0.0117731	0.0310333	0.370211	2.65454e-06	7.77159e-06	8.10786e-05
Inpp5e	0.0650853	Damped	1.37758	0.268594	23.3929	9.27255	12.2632	-0.000559801	0.125736	0.354812	6.7778e-06	1.83521e-05	0.000191461
Inpp5k	0.0572281	Damped	1.61537	0.224399	28	9.7929	12.3595	-0.00408667	0.118853	0.497106	2.87344e-10	2.72641e-09	2.84438e-08
Inppl1	0.0576463	Damped	2.42888	0.271454	23.1464	9.49623	11.31	0.0485835	0.0471476	0.366516	3.3354e-06	9.5781e-06	9.99254e-05
Insig2	0.0953955	Damped	16.7787	0.285238	22.0278	9.08585	12.2022	0.0525885	0.881717	0.405939	2.61787e-07	9.61313e-07	1.00291e-05
Insrr	0.0367122	Damped	0.0401386	0.293001	21.4442	8.6733	13.2869	-0.00135208	0.00445784	0.335716	2.05958e-05	5.06315e-05	0.000528223
Insyn2b	-0.0138995	Harmonic	0.0109915	0.231922	27.0918	9.23979	14.3435	-0.000702487	0.00147638	0.29506	0.000182094	0.000374805	0.00391023
Ints1	0.0305672	Damped	2.84999	0.234005	26.8506	6.27963	0.0151854	0.100117	-0.228191	0.625848	2.04692e-15	2.39376e-13	2.49734e-12
Ints11	0.115883	Damped	8.09804	0.251133	25.0194	6.37684	24.6464	0.00584705	-0.339988	0.437355	2.89697e-08	1.38055e-07	1.44028e-06
Ints12	0.0929969	Damped	0.60465	0.279534	22.4774	8.68136	13.8982	-0.027459	0.036502	0.302452	0.000124848	0.000265609	0.00277101
Ints13	0.105279	Damped	2.51882	0.246675	25.4715	6.34033	25.2399	0.0249432	-0.0805766	0.560553	1.15839e-12	3.18173e-11	3.3194e-10
Ints14	0.121764	Damped	3.56461	0.224399	28	6.81193	25.6437	-0.0497843	-0.119419	0.373907	2.10819e-06	6.30671e-06	6.5796e-05
Ints15	0.139271	Damped	5.60872	0.260582	24.1121	6.30992	24.0096	-0.016777	-0.159759	0.505114	1.4838e-10	1.58632e-09	1.65496e-08
Ints2	0.124432	Damped	2.49841	0.235835	26.6423	6.68336	24.9455	-0.00880589	-0.0587806	0.551929	2.54406e-12	5.79389e-11	6.04458e-10
Ints3	0.113307	Damped	6.03052	0.224399	28	6.89711	25.2641	-0.0791727	-0.186105	0.555009	1.92348e-12	4.71883e-11	4.92301e-10
Ints4	0.0432769	Damped	1.15909	0.259562	24.2069	5.86919	1.59499	0.0622526	-0.0770983	0.580881	1.73094e-13	7.60257e-12	7.93153e-11
Ints5	0.0684378	Damped	4.76236	0.257658	24.3858	6.0464	0.919005	0.102053	-0.307943	0.511274	8.86337e-11	1.03272e-09	1.07741e-08
Ints6l	0.0855326	Damped	1.9268	0.224399	28	9.88757	11.9376	0.0315433	0.0857671	0.415179	1.39225e-07	5.48328e-07	5.72054e-06
Ints8	0.107755	Damped	4.10459	0.224399	28	6.80663	25.6674	-0.0221715	-0.113176	0.571025	4.38635e-13	1.51747e-11	1.58313e-10
Ints9	0.00499531	Harmonic	0.279666	0.274879	22.858	4.96833	4.78341	0.0474853	-0.0167186	0.369595	2.75791e-06	8.04333e-06	8.39136e-05
Intu	0.0866959	Damped	0.577525	0.224399	28	9.84106	12.1449	-0.0037951	0.0309314	0.45645	7.04832e-09	4.01539e-08	4.18914e-07
Ip6k1	0.128519	Damped	12.7341	0.247893	25.3463	9.6797	11.6448	0.103513	0.446298	0.483554	8.59333e-10	6.78005e-09	7.07342e-08
Ip6k2	0.0531168	Damped	1.96331	0.248066	25.3287	9.58475	12.0194	-0.00109851	0.156681	0.410251	1.95296e-07	7.40695e-07	7.72744e-06
Ipo11	0.120419	Damped	7.64767	0.262988	23.8915	6.32526	23.7316	-0.0208216	-0.266206	0.51189	8.41548e-11	9.90221e-10	1.03307e-08
Ipo13	0.0943769	Damped	5.31938	0.277794	22.6181	5.93186	1.26468	0.0594171	-0.238424	0.442283	2.02257e-08	1.00585e-07	1.04937e-06
Ipo5	0.0909152	Damped	36.5583	0.224399	28	6.86907	25.3891	-0.352498	-1.65923	0.489098	5.5087e-10	4.69829e-09	4.90158e-08
Ipo8	0.0823857	Damped	1.06173	0.224399	28	6.76264	25.8634	0.00973561	-0.0510528	0.450906	1.06871e-08	5.75146e-08	6.00032e-07
Ipo9	0.12457	Damped	13.3712	0.266518	23.5751	6.13105	0.570844	0.057955	-0.507119	0.425651	6.69773e-08	2.8671e-07	2.99116e-06
Ippk	0.0801544	Damped	0.914344	0.234726	26.7681	6.51731	25.7707	0.000118019	-0.0575276	0.380067	1.42911e-06	4.43243e-06	4.62422e-05
Iqank1	0.0654629	Damped	0.336335	0.224399	28	9.87347	12.0005	0.00336835	0.0248628	0.432427	4.13365e-08	1.88146e-07	1.96287e-06
Iqgap1	0.0706954	Damped	10.1144	0.310301	20.2487	8.95283	11.6453	0.395264	0.723318	0.327092	3.34013e-05	7.88672e-05	0.000822797
Iqgap2	0.114749	Damped	0.519651	0.245421	25.6017	6.43466	24.9845	-0.000205638	-0.0129394	0.444747	1.68758e-08	8.60352e-08	8.97579e-07
Iqschfp	0.148191	Damped	0.022288	0.227169	27.6586	7.02834	24.3785	-0.00045751	-0.00050654	0.388075	8.54561e-07	2.78455e-06	2.90504e-05
Iqsec1	0.148908	Damped	2.06626	0.224399	28	10.197	10.5589	0.0349721	0.0390762	0.346804	1.08764e-05	2.82729e-05	0.000294963
Iqsec2	0.0918181	Damped	1.27444	0.298831	21.0259	9.07737	11.6755	0.021486	0.064201	0.375755	1.87727e-06	5.67017e-06	5.91551e-05
Irag1	-0.0543295	Forced	0.0996461	0.291174	21.5788	6.27845	0.0162792	-0.00215427	-0.00867532	0.343108	1.34844e-05	3.43268e-05	0.000358121
Irak1bp1	0.019135	Harmonic	1.06652	0.290606	21.621	7.9741	15.8024	-0.149995	0.058014	0.569793	4.92166e-13	1.6517e-11	1.72317e-10
Irak2	0.125304	Damped	4.62653	0.271102	23.1765	9.32684	11.9495	0.0227374	0.132504	0.444747	1.68758e-08	8.60352e-08	8.97579e-07
Irak3	0.132943	Damped	4.76676	0.224399	28	9.98441	11.5061	0.0151318	0.108929	0.452138	9.74691e-09	5.31148e-08	5.54131e-07
Irf2bp1	0.142334	Damped	8.48892	0.256923	24.4555	6.4318	23.877	-0.0607419	-0.26591	0.3659	3.46406e-06	9.92214e-06	0.000103515
Irf2bp2	0.108138	Damped	25.8938	0.272389	23.067	9.2625	12.1292	0.0606385	1.40401	0.381299	1.32127e-06	4.12142e-06	4.29975e-05
Irf2bpl	0.0687261	Damped	10.1689	0.224399	28	6.70625	26.1147	0.134544	-0.166681	0.46569	3.48455e-09	2.20746e-08	2.30298e-07
Irf9	0.0879593	Damped	2.72133	0.227866	27.5741	9.82822	12.0165	0.0217905	0.144903	0.438587	2.64904e-08	1.27773e-07	1.33302e-06
Irgm1	0.102321	Damped	1.63999	0.309971	20.2703	5.75405	1.70705	-0.0327497	-0.0409947	0.390539	7.28043e-07	2.41524e-06	2.51974e-05
Irgm2	0.0192697	Harmonic	0.56678	0.281498	22.3206	7.80352	16.9197	-0.0971151	0.0323026	0.426883	6.13835e-08	2.65749e-07	2.77248e-06
Irgq	0.0925329	Damped	4.96583	0.299661	20.9677	8.75402	12.7222	0.013622	0.237034	0.47185	2.16249e-09	1.46279e-08	1.52609e-07
Irs1	0.0600949	Damped	2.25728	0.279667	22.4666	8.85585	13.2676	-0.0702877	0.0797799	0.49649	3.02204e-10	2.84756e-09	2.97077e-08
Isg20	0.122406	Damped	19.7542	0.267622	23.4779	9.28724	12.2529	-0.018726	0.761044	0.461994	4.62615e-09	2.80929e-08	2.93085e-07
Isg20l2	0.0235342	Harmonic	1.6433	0.274165	22.9175	5.78144	1.8301	0.0986858	-0.219884	0.324012	3.9587e-05	9.23068e-05	0.000963009
Islr2	0.132798	Damped	0.149239	0.229044	27.4322	9.94657	11.438	0.00151657	0.00440546	0.305532	0.000106418	0.000229524	0.00239456
Ism1	0.143052	Damped	19.3499	0.260964	24.0768	9.44047	11.9783	-0.0753596	0.248798	0.466306	3.3231e-09	2.12282e-08	2.21467e-07
Isoc1	0.0231643	Harmonic	0.928514	0.300833	20.886	6.93786	18.7098	-0.162257	-0.0664255	0.31662	5.91653e-05	0.000133643	0.00139425
Isoc2a	0.0620179	Damped	1.76069	0.274069	22.9255	8.78738	13.7885	-0.0991149	0.0801366	0.519282	4.49584e-11	5.89812e-10	6.15333e-09
Isoc2b	0.0927496	Damped	3.47256	0.293888	21.3795	8.78846	12.8549	-0.0889941	0.131314	0.427499	5.87591e-08	2.55723e-07	2.66788e-06
Ist1	0.0833434	Damped	2.3164	0.279838	22.4529	9.16727	12.1467	0.0380968	0.111068	0.340644	1.55436e-05	3.91249e-05	0.000408178
Isy1	0.116582	Damped	3.27877	0.226165	27.7814	6.86209	25.2218	-0.0545185	-0.140359	0.436739	3.02923e-08	1.43568e-07	1.49781e-06
Itfg1	-0.0477476	Forced	0.204013	0.288256	21.7972	7.01248	19.2672	-0.0659986	0.0479676	0.280893	0.000366732	0.000714059	0.00744956
Itga1	0.117911	Damped	4.25927	0.253685	24.7677	9.51	12.0479	0.00509288	0.159047	0.495874	3.17813e-10	2.97406e-09	3.10274e-08
Itga11	0.080117	Damped	50.9943	0.282873	22.2121	9.01798	12.5441	-0.452172	3.08708	0.429347	5.15217e-08	2.27761e-07	2.37616e-06
Itga2	0.0568681	Damped	0.232924	0.289033	21.7386	9.14065	11.8523	0.00195956	0.017009	0.383147	1.17405e-06	3.70279e-06	3.86301e-05
Itga2b	0.0203813	Harmonic	0.342368	0.29033	21.6416	8.2818	14.7576	-0.0413489	0.0247161	0.470002	2.4968e-09	1.65487e-08	1.72647e-07
Itga3	0.071844	Damped	5.99934	0.251881	24.945	5.97943	1.20595	0.230377	-0.167473	0.516818	5.54603e-11	7.0432e-10	7.34795e-09
Itga4	0.00214966	Harmonic	0.183178	0.310653	20.2257	6.37083	19.9436	-0.0258558	-0.00884708	0.389307	7.88862e-07	2.59532e-06	2.70762e-05
Itga5	0.0576776	Damped	23.8253	0.298826	21.0263	4.19893	6.97482	2.54799	-0.460918	0.388075	8.54561e-07	2.78455e-06	2.90504e-05
Itga6	0.07463	Damped	1.65444	0.258007	24.3528	5.84609	1.69411	0.0567354	-0.0938265	0.34434	1.2555e-05	3.22104e-05	0.000336041
Itga7	-0.00947317	Harmonic	1.29623	0.269478	23.3161	8.3145	15.7782	-0.22228	0.179804	0.526674	2.38123e-11	3.52142e-10	3.67379e-09
Itga8	0.11086	Damped	1.0224	0.27897	22.5228	5.79827	1.73824	0.0123308	-0.0359441	0.381915	1.27032e-06	3.97813e-06	4.15027e-05
Itgb1	0.106705	Damped	183.219	0.273567	22.9676	6.08289	0.73217	0.809678	-4.49995	0.544537	4.94685e-12	9.9785e-11	1.04103e-09
Itgb1bp2	0.00124279	Harmonic	1.17385	0.303443	20.7063	7.20732	17.6608	-0.217693	0.00532263	0.363436	4.0279e-06	1.14086e-05	0.000119022
Itgb3bp	0.143882	Damped	1.07523	0.2529	24.8446	6.57337	23.6971	-0.00787853	-0.024776	0.413947	1.51571e-07	5.91331e-07	6.16918e-06
Itgb5	0.0748969	Damped	33.5487	0.224399	28	9.82565	12.2136	0.0404898	2.43278	0.409635	2.0368e-07	7.69128e-07	8.02408e-06
Itgb7	-0.00430258	Harmonic	0.450324	0.284068	22.1186	4.77592	5.306	0.0804835	-0.0413018	0.481706	9.95557e-10	7.61529e-09	7.9448e-08
Itgb8	0.0624353	Damped	0.961431	0.235089	26.7268	9.55026	12.8297	-0.0147782	0.0557057	0.460146	5.32608e-09	3.17268e-08	3.30996e-07
Itgbl1	0.0440801	Damped	2.89247	0.2259	27.814	9.72185	12.5919	-0.00518058	0.133989	0.276581	0.000451081	0.000864431	0.00901835
Itih2	0.0571376	Damped	3.05893	0.224399	28	9.75892	12.5109	-0.000654147	0.127877	0.476778	1.47007e-09	1.05745e-08	1.10321e-07
Itm2a	0.0641271	Damped	13.2072	0.239124	26.2759	9.47059	12.9463	-0.219936	0.393322	0.437971	2.77031e-08	1.3285e-07	1.38598e-06
Itm2b	0.037282	Damped	52.8725	0.224399	28	9.69907	12.7776	-0.47032	4.06115	0.616608	5.22942e-15	5.16493e-13	5.38841e-12
Itm2c	0.0574405	Damped	26.6938	0.246833	25.4552	9.29196	13.2657	-0.977715	1.65509	0.565481	7.35057e-13	2.20656e-11	2.30204e-10
Itpa	0.108935	Damped	15.8978	0.257085	24.4401	6.29774	24.3835	0.00412077	-0.799976	0.391771	6.71754e-07	2.24531e-06	2.34246e-05
Itpk1	0.120376	Damped	15.8107	0.264375	23.7662	9.41763	11.9101	0.0491544	0.671856	0.444747	1.68758e-08	8.60352e-08	8.97579e-07
Itpka	-0.103302	Forced	0.00595503	0.256353	24.5099	4.81474	5.72822	0.00379355	-0.000538305	0.322164	4.3805e-05	0.000101226	0.00105606
Itpkc	0.0123003	Harmonic	0.434392	0.308582	20.3615	8.9085	11.8538	0.0242803	0.0739779	0.287052	0.000271508	0.000541935	0.00565385
Itpr1	0.0279173	Harmonic	0.809896	0.305524	20.5653	7.86015	15.4038	-0.110192	0.00825277	0.382531	1.22127e-06	3.83967e-06	4.00581e-05
Itpr3	0.140494	Damped	13.0576	0.224399	28	10.1084	10.9535	0.143426	0.344876	0.360972	4.67911e-06	1.3082e-05	0.000136481
Itprid2	0.120935	Damped	5.31563	0.224399	28	10.0188	11.3529	0.0320851	0.246811	0.441051	2.21344e-08	1.0894e-07	1.13654e-06
Itprip	0.0477182	Damped	2.19411	0.295495	21.2632	3.71764	8.68218	0.195055	0.0950241	0.371443	2.45885e-06	7.25438e-06	7.56827e-05
Itpripl1	0.133192	Damped	1.75079	0.303902	20.675	5.79378	1.6104	-0.0152198	-0.0794456	0.277813	0.000425297	0.00081922	0.00854667
Itpripl2	0.059076	Damped	8.09432	0.312943	20.0777	8.38648	13.3567	-0.0971881	0.270735	0.401011	3.64619e-07	1.29599e-06	1.35206e-05
Itsn1	0.0547346	Damped	0.757724	0.303808	20.6814	8.74597	12.575	-0.00284358	0.015923	0.452754	9.3075e-09	5.11443e-08	5.33573e-07
Ivns1abp	-0.0121895	Harmonic	3.44801	0.309531	20.2991	7.2417	17.2024	-0.89679	0.155308	0.339412	1.66825e-05	4.16778e-05	0.000434812
Izumo4	0.0175511	Harmonic	1.55429	0.247815	25.3543	9.10531	13.9663	-0.0722793	0.13151	0.508194	1.14765e-10	1.28308e-09	1.3386e-08
Jade3	0.13145	Damped	1.17606	0.280641	22.3887	8.91854	12.9982	-0.0072724	0.0378886	0.425035	6.99563e-08	2.9819e-07	3.11093e-06
Jag2	-0.0575355	Forced	0.0307435	0.296456	21.1944	7.20171	18.096	-0.0153785	0.00478176	0.285205	0.000297314	0.000588698	0.00614171
Jagn1	0.107899	Damped	7.4898	0.274931	22.8537	6.04892	0.852096	-0.00160575	-0.330229	0.452138	9.74691e-09	5.31148e-08	5.54131e-07
Jak3	0.0974715	Damped	5.24386	0.27315	23.0027	9.24396	12.1633	0.00544699	0.226918	0.52421	2.94592e-11	4.19694e-10	4.37854e-09
Jakmip3	0.131101	Damped	2.29259	0.247745	25.3615	9.56623	12.1098	0.00306137	0.0821936	0.450291	1.11896e-08	5.97971e-08	6.23845e-07
Jarid2	0.139165	Damped	4.35929	0.303679	20.6902	8.86412	12.1913	0.0247751	0.13879	0.392387	6.45206e-07	2.16683e-06	2.26059e-05
Jazf1	-0.011505	Harmonic	0.213402	0.311066	20.1989	8.06206	14.4803	-0.0275255	0.0296167	0.401011	3.64619e-07	1.29599e-06	1.35206e-05
Jcad	0.110225	Damped	13.6243	0.259036	24.256	9.36683	12.3517	-0.0156961	0.614306	0.442283	2.02257e-08	1.00585e-07	1.04937e-06
Jkamp	0.00677541	Harmonic	1.20018	0.305389	20.5743	7.98003	15.018	-0.157634	0.169124	0.342492	1.39733e-05	3.54531e-05	0.000369871
Jmjd1c	0.128794	Damped	4.26425	0.290821	21.605	9.06411	12.0427	0.0324566	0.132063	0.457682	6.4214e-09	3.71938e-08	3.88031e-07
Jmjd6	0.118916	Damped	19.7274	0.292587	21.4746	9.06226	11.9763	0.204099	0.801671	0.428115	5.62435e-08	2.4635e-07	2.57009e-06
Jmjd8	0.126429	Damped	10.2852	0.242141	25.9484	9.72195	11.7469	0.0414828	0.344516	0.48109	1.04548e-09	7.92719e-09	8.27019e-08
Jmy	0.141748	Damped	20.2747	0.261424	24.0345	9.41249	12.0642	0.00235208	0.58333	0.476778	1.47007e-09	1.05745e-08	1.10321e-07
Josd2	0.0273425	Harmonic	1.48819	0.264984	23.7116	8.67342	14.6913	-0.134046	0.0490447	0.420723	9.47114e-08	3.89176e-07	4.06016e-06
Jph1	0.0586699	Damped	1.22514	0.236233	26.5974	9.51371	12.9222	-0.0166003	0.0708282	0.523594	3.10642e-11	4.36043e-10	4.5491e-09
Jph2	0.073439	Damped	3.43138	0.224399	28	9.88621	11.9437	0.0484574	0.149856	0.351732	8.13947e-06	2.16545e-05	0.000225915
Jpt1	0.12683	Damped	130.241	0.259842	24.1808	6.29589	24.1319	0.0721449	-3.10443	0.647408	2.17643e-16	4.76863e-14	4.97497e-13
Jpx	0.00153938	Harmonic	0.0189971	0.297855	21.0948	4.59182	5.67848	0.0039017	-0.00247569	0.319084	5.17965e-05	0.000118118	0.00123229
Jrk	0.120254	Damped	1.56055	0.253274	24.8079	6.30543	24.72	-0.00047623	-0.0582259	0.453986	8.48569e-09	4.72137e-08	4.92566e-07
Jsrp1	0.0191892	Harmonic	1.12106	0.257646	24.3868	8.64676	15.2131	-0.105214	0.0430018	0.437971	2.77031e-08	1.3285e-07	1.38598e-06
Jtb	0.0257546	Harmonic	3.00867	0.301266	20.8559	7.09619	18.1573	-0.369016	-0.0590353	0.436739	3.02923e-08	1.43568e-07	1.49781e-06
Jun	-0.00799361	Harmonic	2.7696	0.292469	21.4832	9.65855	9.9423	0.343882	0.00629943	0.293828	0.000193759	0.000396632	0.00413794
Jund	0.0335526	Damped	26.035	0.296418	21.197	8.56119	13.512	-1.19329	2.77286	0.46569	3.48455e-09	2.20746e-08	2.30298e-07
Jup	-0.0364126	Forced	0.460276	0.248837	25.2502	8.67614	15.6336	-0.113206	0.093613	0.451522	1.02065e-08	5.52558e-08	5.76467e-07
K230015D01Rik	0.0898147	Damped	0.535368	0.267692	23.4717	5.87581	1.5218	0.0137779	-0.0267304	0.280277	0.000377804	0.000734194	0.00765962
Kank1	0.121088	Damped	6.00689	0.26151	24.0266	9.47147	11.8348	0.00870077	0.217964	0.384379	1.08481e-06	3.44931e-06	3.59856e-05
Kank2	0.0557327	Damped	5.83035	0.302138	20.7958	8.8485	12.3052	0.0733241	0.398276	0.35666	6.06847e-06	1.65893e-05	0.000173071
Kank3	0.0446666	Damped	0.472529	0.288415	21.7852	8.90375	12.6991	-0.00424488	0.0372346	0.325244	3.69924e-05	8.67236e-05	0.000904761
Kansl1l	0.129352	Damped	3.31998	0.242901	25.8672	9.71282	11.7478	0.0206926	0.119313	0.431195	4.51517e-08	2.03087e-07	2.11874e-06
Kansl2	0.137193	Damped	13.6506	0.280858	22.3714	6.07841	0.729109	-0.0740665	-0.367922	0.418875	1.07747e-07	4.37088e-07	4.56e-06
Kantr	-0.0220668	Harmonic	0.236715	0.233954	26.8565	9.00958	15.2029	-0.0195172	0.030119	0.469386	2.61904e-09	1.72449e-08	1.79911e-07
Kars1	-0.00174473	Harmonic	2.13313	0.274991	22.8487	4.95911	4.815	0.385683	-0.355684	0.358508	5.43049e-06	1.49915e-05	0.000156401
Kat14	0.136801	Damped	5.74994	0.262133	23.9695	6.31928	23.8318	-0.034803	-0.177551	0.388691	8.21079e-07	2.68786e-06	2.80416e-05
Kat2a	0.0470617	Damped	4.25479	0.277117	22.6734	5.53334	2.70589	0.257753	-0.295243	0.506962	1.27208e-10	1.39439e-09	1.45472e-08
Kat2b	0.0637522	Damped	3.4862	0.259044	24.2553	8.9312	14.033	-0.18103	0.175525	0.536529	1.00686e-11	1.76892e-10	1.84546e-09
Kat5	0.0504697	Damped	2.28369	0.297155	21.1445	9.06131	11.7954	0.067307	0.139084	0.540225	7.26216e-12	1.34661e-10	1.40488e-09
Kat6b	0.143118	Damped	5.90803	0.266048	23.6167	9.36448	12.035	0.0146603	0.156453	0.494026	3.69514e-10	3.37826e-09	3.52444e-08
Kat7	0.0348402	Damped	0.880848	0.285469	22.01	4.87592	4.92967	0.101403	-0.0381898	0.375755	1.87727e-06	5.67017e-06	5.91551e-05
Kat8	0.0668966	Damped	1.1318	0.255611	24.581	9.15392	13.3502	-0.0460139	0.0888694	0.370827	2.5549e-06	7.50754e-06	7.83239e-05
Katna1	0.134384	Damped	7.74259	0.253984	24.7385	9.57304	11.7855	0.0561283	0.261114	0.395467	5.26932e-07	1.80589e-06	1.88403e-05
Katnal1	0.103389	Damped	1.3088	0.290147	21.6552	8.83366	12.8649	-0.0201033	0.0434593	0.399163	4.12454e-07	1.44899e-06	1.51168e-05
Katnal2	0.0983897	Damped	0.374804	0.280941	22.3648	5.71047	2.03855	0.0114877	-0.00720537	0.414563	1.45271e-07	5.69669e-07	5.94318e-06
Katnb1	0.0795877	Damped	2.62122	0.245132	25.6319	6.28279	0.00161509	0.0382772	-0.108441	0.625232	2.17992e-15	2.48824e-13	2.5959e-12
Kazald1	0.0568502	Damped	0.923546	0.224399	28	6.63184	26.4463	0.00398682	-0.0640684	0.379451	1.48616e-06	4.60114e-06	4.80023e-05
Kazn	0.0620069	Damped	0.872788	0.252734	24.8609	9.24082	13.1583	-0.0265899	0.0741712	0.519282	4.49584e-11	5.89812e-10	6.15333e-09
Kbtbd11	0.141633	Damped	18.7842	0.282518	22.2399	9.16322	12.0458	0.0477964	0.543906	0.461378	4.84888e-09	2.92221e-08	3.04865e-07
Kbtbd13	0.116407	Damped	0.460631	0.27846	22.5641	9.07617	12.5339	-0.00121052	0.0188858	0.364668	3.73579e-06	1.06302e-05	0.000110902
Kbtbd2	0.0238052	Harmonic	1.15493	0.305939	20.5374	8.55927	13.0977	0.000407666	0.14987	0.383763	1.12858e-06	3.57121e-06	3.72573e-05
Kbtbd6	0.0750434	Damped	0.565931	0.278339	22.5738	5.88566	1.42821	0.0085065	-0.0384574	0.407787	2.30975e-07	8.58922e-07	8.96087e-06
Kcnab1	0.0938636	Damped	1.036	0.224399	28	6.7601	25.8747	0.0151823	-0.0397444	0.433659	3.78348e-08	1.74289e-07	1.8183e-06
Kcnb1	0.113595	Damped	1.34084	0.280575	22.394	9.17591	12.084	0.00574117	0.0516107	0.478626	1.27074e-09	9.33801e-09	9.74206e-08
Kcnc1	0.00191089	Harmonic	0.032264	0.298107	21.077	7.64649	16.5037	-0.00589237	0.00258796	0.494026	3.69514e-10	3.37826e-09	3.52444e-08
Kcnc3	0.120511	Damped	1.63711	0.253245	24.8107	9.52389	12.014	0.0035225	0.0530798	0.452754	9.3075e-09	5.11443e-08	5.33573e-07
Kcnd1	0.113872	Damped	1.28161	0.244144	25.7355	9.43933	12.8081	-0.0290744	0.0561293	0.314156	6.75195e-05	0.000150957	0.00157489
Kcng2	0.0742115	Damped	1.39514	0.283881	22.1331	8.96146	12.6987	-0.0192046	0.0865474	0.486634	6.71639e-10	5.53275e-09	5.77215e-08
Kcng3	0.0355769	Damped	0.0187567	0.30025	20.9265	8.76142	12.6726	-0.000161949	0.00139554	0.277813	0.000425297	0.00081922	0.00854667
Kcnh2	-0.00348914	Harmonic	0.479552	0.300308	20.9225	9.06095	11.6728	0.0248468	0.0738508	0.394851	5.48776e-07	1.871e-06	1.95196e-05
Kcnip4	0.0573828	Damped	0.319139	0.244935	25.6524	9.2247	13.6431	-0.0123672	0.0182773	0.429963	4.93072e-08	2.19294e-07	2.28783e-06
Kcnj11	0.026149	Harmonic	0.0317997	0.224399	28	9.69667	12.7884	-0.000368704	0.00159283	0.32586	3.57565e-05	8.39914e-05	0.000876257
Kcnj14	0.0477308	Damped	0.0892582	0.279603	22.4718	5.63771	2.30853	0.00411895	-0.00747589	0.32278	4.23537e-05	9.81696e-05	0.00102417
Kcnj15	0.0294708	Harmonic	1.62491	0.258507	24.3057	8.5515	15.531	-0.174227	0.089458	0.444131	1.76588e-08	8.95723e-08	9.3448e-07
Kcnj2	0.143586	Damped	8.47423	0.224399	28	10.013	11.3785	-0.0192295	0.09687	0.367132	3.21133e-06	9.2455e-06	9.64554e-05
Kcnk12	0.0417045	Damped	1.02993	0.280762	22.3791	5.58035	2.50332	0.0565274	-0.131843	0.280893	0.000366732	0.000714059	0.00744956
Kcnk2	0.117054	Damped	3.99745	0.267858	23.4571	9.13276	12.8188	-0.0891007	0.109315	0.441051	2.21344e-08	1.0894e-07	1.13654e-06
Kcnk6	-0.0117207	Harmonic	0.119754	0.30834	20.3775	8.85096	12.0497	0.00119262	0.0123969	0.35358	7.29404e-06	1.96051e-05	0.000204534
Kcnma1	0.0620742	Damped	0.439166	0.252032	24.9301	9.15801	13.5235	-0.0176214	0.0279885	0.437971	2.77031e-08	1.3285e-07	1.38598e-06
Kcnmb1	0.0769682	Damped	0.597773	0.312715	20.0924	5.90332	1.21475	-0.0162233	-0.0106889	0.47493	1.69977e-09	1.19605e-08	1.2478e-07
Kcnmb4os1	0.123507	Damped	0.053468	0.307288	20.4472	6.00214	0.914599	-0.00119936	-0.000600185	0.324628	3.82689e-05	8.94849e-05	0.000933569
Kcnn1	0.0973715	Damped	1.36435	0.257703	24.3815	9.26046	12.8284	-0.0292531	0.049199	0.450906	1.06871e-08	5.75146e-08	6.00032e-07
Kcnn4	0.0804999	Damped	3.34611	0.257681	24.3836	5.94682	1.30534	0.0990472	-0.181286	0.437971	2.77031e-08	1.3285e-07	1.38598e-06
Kcnq4	-0.0126641	Harmonic	0.252	0.280852	22.3719	8.03195	16.1453	-0.046487	0.0181728	0.380683	1.37417e-06	4.27386e-06	4.45879e-05
Kcnq5	0.0888036	Damped	0.859694	0.284324	22.0987	9.04552	12.3832	-0.00620939	0.00868547	0.330172	2.8141e-05	6.73644e-05	0.000702792
Kcnrg	-0.0652002	Forced	0.0292193	0.266482	23.5783	7.59608	18.6515	-0.00885954	0.00335024	0.394851	5.48776e-07	1.871e-06	1.95196e-05
Kcns1	0.060226	Damped	1.15445	0.274769	22.8672	8.72479	13.9811	-0.0772434	0.0633512	0.498338	2.59735e-10	2.50687e-09	2.61534e-08
Kcnt2	0.104	Damped	0.227108	0.239191	26.2684	9.5772	12.497	-0.000650472	0.0117388	0.346804	1.08764e-05	2.82729e-05	0.000294963
Kcnu1	-0.0240953	Harmonic	0.0391518	0.303257	20.719	8.48835	13.4474	-0.00407642	0.00348681	0.35666	6.06847e-06	1.65893e-05	0.000173071
Kctd10	0.132329	Damped	19.769	0.308655	20.3567	8.99229	11.5796	0.381455	0.390927	0.378835	1.5454e-06	4.76749e-06	4.97378e-05
Kctd11	0.0817803	Damped	36.8267	0.289165	21.7288	8.99172	12.362	0.00279869	2.4589	0.424419	7.30636e-08	3.0936e-07	3.22746e-06
Kctd12	0.0129201	Harmonic	2.12946	0.299033	21.0117	7.36153	17.4056	-0.407867	-0.0727057	0.375139	1.9514e-06	5.87454e-06	6.12872e-05
Kctd13	0.0602788	Damped	1.09839	0.224399	28	9.90231	11.872	0.0130043	0.0364605	0.329556	2.91256e-05	6.95293e-05	0.000725378
Kctd15	0.141467	Damped	12.7424	0.29122	21.5754	9.06746	12.0147	0.066647	0.403486	0.351732	8.13947e-06	2.16545e-05	0.000225915
Kctd16	0.119256	Damped	4.44293	0.309482	20.3022	8.87708	11.9208	0.0379621	0.136568	0.45337	8.88736e-09	4.91188e-08	5.12442e-07
Kctd17	0.0999108	Damped	20.3426	0.224399	28	6.69401	26.1692	-0.0679918	-0.57416	0.500186	2.23113e-10	2.2082e-09	2.30374e-08
Kctd18	-0.0861461	Forced	0.0246533	0.224399	28	9.14189	15.2607	-0.00450541	0.00975017	0.277813	0.000425297	0.00081922	0.00854667
Kctd21	0.0970775	Damped	1.65251	0.297161	21.144	8.72054	12.9419	-0.0039258	0.0868464	0.421955	8.68837e-08	3.60587e-07	3.76189e-06
Kctd6	0.0834064	Damped	1.61021	0.268144	23.4321	9.10172	12.9209	-0.0244939	0.0828011	0.434275	3.61935e-08	1.67741e-07	1.75e-06
Kctd9	0.0217409	Harmonic	0.791674	0.299339	20.9902	8.81758	12.5236	0.00994283	0.0707491	0.279661	0.000389189	0.000754779	0.00787438
Kdm1b	0.0985341	Damped	1.26921	0.275426	22.8126	8.77412	13.7687	-0.0587661	0.0554884	0.423803	7.63042e-08	3.21013e-07	3.34903e-06
Kdm2a	0.148326	Damped	14.8272	0.278471	22.5632	9.19437	12.109	0.042943	0.404478	0.447211	1.40673e-08	7.34258e-08	7.66029e-07
Kdm4c	0.133724	Damped	7.70894	0.274393	22.8985	9.28988	11.9409	0.041104	0.235916	0.533449	1.3198e-11	2.19529e-10	2.29027e-09
Kdm5a	0.123827	Damped	6.04023	0.296619	21.1827	8.85463	12.5135	-0.0129154	0.188656	0.449675	1.17151e-08	6.22389e-08	6.49319e-07
Kdm5c	0.0973434	Damped	15.915	0.309051	20.3306	8.86968	11.9614	0.302383	0.550924	0.460146	5.32608e-09	3.17268e-08	3.30996e-07
Kdm6a	0.032513	Damped	0.458193	0.301018	20.8731	8.53593	13.3893	-0.0184144	0.0298485	0.346804	1.08764e-05	2.82729e-05	0.000294963
Kdm6b	0.131277	Damped	23.088	0.277439	22.6471	9.23908	11.9929	0.128687	0.834132	0.430579	4.71851e-08	2.10741e-07	2.1986e-06
Kdm7a	0.147477	Damped	10.7848	0.224399	28	10.0612	11.1638	0.124511	0.280246	0.477394	1.40046e-09	1.01465e-08	1.05856e-07
Kdm8	0.116842	Damped	3.89585	0.224399	28	6.83589	25.537	-0.032745	-0.111717	0.553161	2.27525e-12	5.34123e-11	5.57234e-10
Khdrbs1	-0.00883817	Harmonic	1.27175	0.286995	21.893	4.62313	5.78426	0.272248	-0.164487	0.479242	1.21035e-09	8.97728e-09	9.36573e-08
Khdrbs3	0.100965	Damped	6.48514	0.254462	24.692	6.27541	0.0305421	0.0377808	-0.304117	0.519282	4.49584e-11	5.89812e-10	6.15333e-09
Khnyn	0.134359	Damped	37.6692	0.266759	23.5538	9.38545	11.9243	0.2213	1.20926	0.487866	6.08337e-10	5.09719e-09	5.31775e-08
Kidins220	-0.00613788	Harmonic	1.96124	0.295497	21.2631	8.50779	13.7348	-0.126645	0.18211	0.378835	1.5454e-06	4.76749e-06	4.97378e-05
Kif13b	0.108794	Damped	3.11205	0.251206	25.0121	9.51803	12.1348	0.00285986	0.112002	0.504498	1.56174e-10	1.6493e-09	1.72067e-08
Kif16b	0.0664198	Damped	0.697208	0.28561	21.9992	8.75021	13.3614	-0.0262417	0.0419138	0.49957	2.34722e-10	2.30158e-09	2.40116e-08
Kif19a	0.135033	Damped	0.264929	0.259128	24.2474	9.44397	12.0496	-0.001049	0.00439161	0.356044	6.29662e-06	1.71515e-05	0.000178936
Kif1c	0.0562218	Damped	9.38482	0.255023	24.6377	6.07131	0.830823	0.342333	-0.445044	0.608601	1.16611e-14	9.41879e-13	9.82634e-12
Kif20a	0.106281	Damped	95.6637	0.247693	25.3668	6.33996	25.1376	0.704298	-2.29676	0.703463	4.53971e-19	1.23623e-15	1.28972e-14
Kif21a	0.0672979	Damped	1.95236	0.286073	21.9635	8.76949	13.2724	-0.0579305	0.0739896	0.494026	3.69514e-10	3.37826e-09	3.52444e-08
Kif22	0.139797	Damped	36.7509	0.252044	24.9289	6.48941	24.1107	-0.153198	-0.795803	0.602441	2.14609e-14	1.47154e-12	1.53521e-11
Kif26a	0.121137	Damped	2.447	0.255743	24.5683	9.39827	12.3878	-0.0159198	0.0862283	0.473082	1.96429e-09	1.34785e-08	1.40617e-07
Kif2a	0.065616	Damped	1.8428	0.284704	22.0692	5.78418	1.75271	0.0318802	-0.0893358	0.386227	9.63082e-07	3.10316e-06	3.23743e-05
Kif2c	0.136032	Damped	51.2274	0.245508	25.5926	6.5581	24.4728	-0.202172	-0.962508	0.669584	2.00982e-17	9.82337e-15	1.02484e-13
Kif3a	0.0832302	Damped	3.58874	0.265366	23.6775	9.22719	12.5833	-0.0327497	0.226518	0.388691	8.21079e-07	2.68786e-06	2.80416e-05
Kif3c	0.0134926	Harmonic	0.351686	0.295432	21.2678	9.29163	11.0846	0.0155142	0.0535885	0.276581	0.000451081	0.000864431	0.00901835
Kif4	0.130598	Damped	29.0937	0.243603	25.7927	6.56867	24.6208	-0.107321	-0.670623	0.623384	2.6321e-15	2.91704e-13	3.04326e-12
Kif5c	0.127929	Damped	2.85102	0.224399	28	6.89429	25.2767	-0.00460661	-0.0537507	0.458298	6.12862e-09	3.57041e-08	3.7249e-07
Kif7	0.0434528	Damped	0.75232	0.312055	20.1349	2.97648	10.5965	0.056647	0.038225	0.381915	1.27032e-06	3.97813e-06	4.15027e-05
Kif9	0.093628	Damped	0.474674	0.224399	28	10.0076	11.403	0.00517438	0.02666	0.296292	0.000171091	0.000354571	0.00369913
Kifc1	0.149248	Damped	55.8132	0.245577	25.5854	6.61341	24.2407	-0.389049	-1.00586	0.649872	1.67674e-16	4.11069e-14	4.28855e-13
Kifc2	0.00958532	Harmonic	0.216019	0.282001	22.2807	8.43423	14.6529	-0.0295952	0.0230033	0.429347	5.15217e-08	2.27761e-07	2.37616e-06
Kifc3	0.0677771	Damped	3.77302	0.25105	25.0276	6.03799	0.97666	0.147866	-0.227147	0.449675	1.17151e-08	6.22389e-08	6.49319e-07
Kin	-0.0169647	Harmonic	0.417471	0.245071	25.6383	8.60099	16.1806	-0.0541019	-0.0142086	0.3197	5.00952e-05	0.000114581	0.00119538
Kirrel1	0.0930793	Damped	6.92351	0.30628	20.5145	8.9883	11.6824	0.165215	0.179029	0.366516	3.3354e-06	9.5781e-06	9.99254e-05
Kirrel3	0.0213948	Harmonic	0.157661	0.224399	28	6.30904	27.8848	0.00700289	-0.0231208	0.292596	0.000206124	0.000420003	0.00438177
Kitl	-0.0442384	Forced	1.90949	0.224399	28	9.08503	15.514	-0.332499	0.0730085	0.408403	2.21506e-07	8.2856e-07	8.64411e-06
Klc1	-0.115103	Forced	0.199623	0.224399	28	5.58577	3.10792	-0.0747654	-0.011834	0.360356	4.85702e-06	1.35496e-05	0.000141359
Klc2	0.135364	Damped	6.76232	0.244147	25.7353	6.46407	24.9944	-0.000994601	-0.175335	0.500802	2.12067e-10	2.11313e-09	2.20456e-08
Klc3	0.000861303	Harmonic	0.43279	0.296164	21.2152	8.64072	13.255	-0.0298169	0.0545947	0.482938	9.02587e-10	7.04261e-09	7.34734e-08
Klc4	0.0582158	Damped	4.04311	0.28534	22.02	8.83571	13.0745	-0.125085	0.296017	0.48109	1.04548e-09	7.92719e-09	8.27019e-08
Klf10	0.0859895	Damped	3.98267	0.224399	28	6.64043	26.408	-0.01599	-0.217773	0.438587	2.64904e-08	1.27773e-07	1.33302e-06
Klf12	0.106221	Damped	1.79268	0.253726	24.7636	9.34617	12.6916	-0.0222477	0.0651537	0.476162	1.54306e-09	1.1037e-08	1.15146e-07
Klf13	0.0633406	Damped	4.44688	0.289694	21.689	8.91177	12.6154	-0.0768365	0.289005	0.414563	1.45271e-07	5.69669e-07	5.94318e-06
Klf15	0.10181	Damped	4.75948	0.266683	23.5605	9.15807	12.7803	-0.0434588	0.255488	0.436739	3.02923e-08	1.43568e-07	1.49781e-06
Klf2	0.0191775	Harmonic	2.89887	0.298485	21.0503	6.71658	19.5983	-0.396705	-0.340356	0.34742	1.04915e-05	2.73545e-05	0.000285381
Klf3	0.0209164	Harmonic	0.960907	0.283574	22.1571	7.17844	19.0001	-0.091852	-0.0439096	0.531602	1.55138e-11	2.49767e-10	2.60574e-09
Klf4	-0.0154923	Harmonic	1.30619	0.251197	25.013	8.381	16.6618	-0.186264	0.232287	0.32586	3.57565e-05	8.39914e-05	0.000876257
Klf5	0.103267	Damped	6.06098	0.264656	23.7409	9.33656	12.2038	0.00270688	0.276184	0.495874	3.17813e-10	2.97406e-09	3.10274e-08
Klf6	0.0672367	Damped	14.242	0.268629	23.3898	8.8705	13.7583	-0.696766	0.617815	0.48109	1.04548e-09	7.92719e-09	8.27019e-08
Klf9	0.117679	Damped	15.7754	0.241861	25.9784	9.65424	12.0405	0.0728358	0.664245	0.47185	2.16249e-09	1.46279e-08	1.52609e-07
Klhdc1	0.09187	Damped	5.29577	0.272431	23.0634	9.21214	12.3122	-0.0110107	0.252916	0.516818	5.54603e-11	7.0432e-10	7.34795e-09
Klhdc10	0.128299	Damped	3.46419	0.2789	22.5284	6.15595	0.456199	-0.0466118	-0.131618	0.388691	8.21079e-07	2.68786e-06	2.80416e-05
Klhdc4	0.0710149	Damped	4.95265	0.262541	23.9322	5.94004	1.307	0.137223	-0.309117	0.555009	1.92348e-12	4.71883e-11	4.92301e-10
Klhdc7a	-0.00802047	Harmonic	0.0152137	0.224399	28	9.36373	14.272	-0.000534588	0.00124121	0.386227	9.63082e-07	3.10316e-06	3.23743e-05
Klhdc8a	0.114864	Damped	11.5735	0.266982	23.5341	6.12765	0.582582	0.11492	-0.331948	0.508194	1.14765e-10	1.28308e-09	1.3386e-08
Klhdc8b	0.00867552	Harmonic	0.277005	0.238306	26.366	9.26683	13.8458	-0.0129349	0.0266116	0.538993	8.09974e-12	1.4789e-10	1.54289e-09
Klhdc9	-0.00741226	Harmonic	0.175351	0.298639	21.0394	9.06012	11.7408	0.00509997	0.018007	0.450291	1.11896e-08	5.97971e-08	6.23845e-07
Klhl1	-0.0730594	Forced	0.00623992	0.312296	20.1194	5.06915	3.88744	0.00108415	-0.000985398	0.395467	5.26932e-07	1.80589e-06	1.88403e-05
Klhl12	0.0372401	Damped	0.280203	0.27189	23.1093	5.83483	1.64904	0.0136332	-0.0106826	0.383763	1.12858e-06	3.57121e-06	3.72573e-05
Klhl13	0.00915663	Harmonic	1.2434	0.266323	23.5923	8.4916	15.3001	-0.179963	0.125764	0.580265	1.83534e-13	7.86184e-12	8.20202e-11
Klhl17	0.055599	Damped	2.9058	0.224399	28	9.81093	12.2792	0.0163661	0.174837	0.579033	2.06303e-13	8.64298e-12	9.01696e-11
Klhl18	0.0278965	Harmonic	0.659168	0.224399	28	6.47617	27.14	0.0153589	-0.0324698	0.500802	2.12067e-10	2.11313e-09	2.20456e-08
Klhl21	0.114845	Damped	17.3798	0.276669	22.7101	9.30621	11.7836	0.138143	0.687162	0.458298	6.12862e-09	3.57041e-08	3.7249e-07
Klhl22	0.123475	Damped	4.87343	0.228538	27.4929	10.0501	11.0103	0.0911685	0.124106	0.431195	4.51517e-08	2.03087e-07	2.11874e-06
Klhl23	0.133601	Damped	2.90001	0.255752	24.5675	6.37422	24.2115	-0.0149808	-0.124347	0.354196	7.03139e-06	1.89606e-05	0.00019781
Klhl24	0.112126	Damped	14.7508	0.224399	28	9.95847	11.6217	0.156227	0.540021	0.535297	1.12218e-11	1.93759e-10	2.02143e-09
Klhl26	0.0683148	Damped	8.4388	0.280434	22.4052	5.43966	3.00794	0.394978	-0.655879	0.391771	6.71754e-07	2.24531e-06	2.34246e-05
Klhl28	0.0740576	Damped	0.839264	0.267882	23.455	9.04907	13.13	-0.0197706	0.0562467	0.281509	0.000355963	0.000695079	0.00725155
Klhl3	0.0592621	Damped	0.420546	0.299802	20.9578	9.01216	11.8552	0.00889596	0.0329582	0.32894	3.01429e-05	7.18049e-05	0.000749119
Klhl30	-0.025403	Harmonic	0.400016	0.279286	22.4973	7.91183	16.6659	-0.0971897	0.0678079	0.407787	2.30975e-07	8.58922e-07	8.96087e-06
Klhl34	-0.0265189	Harmonic	0.0528281	0.295542	21.2599	7.12952	18.3962	-0.0149158	0.0031919	0.414563	1.45271e-07	5.69669e-07	5.94318e-06
Klhl38	0.0307585	Damped	0.0482337	0.271415	23.1497	9.00874	13.1077	-0.00196199	0.00277722	0.317236	5.72352e-05	0.000129513	0.00135117
Klhl40	0.01191	Harmonic	0.681534	0.2784	22.5689	8.37512	15.0548	-0.0763942	0.0523378	0.500186	2.23113e-10	2.2082e-09	2.30374e-08
Klhl41	-0.00839272	Harmonic	0.933795	0.287396	21.8624	7.83659	16.4574	-0.171048	0.0545874	0.430579	4.71851e-08	2.10741e-07	2.1986e-06
Klhl5	0.0735083	Damped	1.85531	0.268241	23.4237	5.95684	1.21661	0.0333892	-0.0602182	0.385611	1.00212e-06	3.21426e-06	3.35334e-05
Klhl7	0.0380948	Damped	0.946321	0.279613	22.471	8.58991	14.2213	-0.0893847	0.103553	0.319084	5.17965e-05	0.000118118	0.00123229
Klhl8	0.0952406	Damped	0.807694	0.224648	27.969	9.83761	12.1468	0.00481152	0.021033	0.354812	6.7778e-06	1.83521e-05	0.000191461
Klk8	0.0163496	Harmonic	2.50116	0.274043	22.9277	5.41342	3.17384	0.305871	-0.204561	0.437355	2.89697e-08	1.38055e-07	1.44028e-06
Klrg2	0.112724	Damped	0.532017	0.229057	27.4307	6.63994	25.8732	0.00146633	-0.0108588	0.426267	6.41213e-08	2.76034e-07	2.87978e-06
Kmt2b	0.0502798	Damped	1.13158	0.250695	25.0631	5.89525	1.54745	0.0645725	-0.0704717	0.328324	3.11939e-05	7.40956e-05	0.000773017
Kmt5a	0.117266	Damped	13.2323	0.256379	24.5074	6.27878	0.0171904	0.0806449	-0.358054	0.591969	5.97041e-14	3.26097e-12	3.40207e-11
Kmt5b	0.149209	Damped	6.29575	0.262243	23.9594	9.42277	11.9874	0.0221769	0.194896	0.412715	1.64972e-07	6.37612e-07	6.65201e-06
Kmt5c	0.0373595	Damped	1.28638	0.262404	23.9447	9.21105	12.7869	-0.0686147	0.126022	0.436739	3.02923e-08	1.43568e-07	1.49781e-06
Kng1	0.133269	Damped	2.31164	0.224399	28	9.71633	12.7007	-0.0562999	0.039127	0.434891	3.46214e-08	1.61161e-07	1.68134e-06
Kng2	0.0691308	Damped	7.18369	0.224399	28	9.72589	12.6581	-0.124486	0.286025	0.537761	9.03176e-12	1.61353e-10	1.68334e-09
Knop1	0.10108	Damped	3.92238	0.263625	23.8338	6.1328	0.570456	0.0190038	-0.254439	0.311692	7.69816e-05	0.000170314	0.00177683
Knstrn	0.109106	Damped	26.2207	0.240173	26.1611	6.51219	25.2076	-0.0245578	-0.624243	0.715783	1.09342e-19	6.94761e-16	7.24823e-15
Kntc1	0.117756	Damped	11.3822	0.237694	26.4339	6.62567	24.993	-0.0393355	-0.401401	0.51497	6.48766e-11	7.9427e-10	8.28637e-09
Kpna4	0.141467	Damped	23.0416	0.256582	24.4881	6.445	23.8574	-0.13212	-0.579168	0.542073	6.16259e-12	1.18299e-10	1.23418e-09
Kpna6	0.0393792	Damped	2.25997	0.280977	22.3619	5.47423	2.87908	0.158939	-0.181589	0.479242	1.21035e-09	8.97728e-09	9.36573e-08
Kpnb1	0.131048	Damped	132.166	0.237432	26.4631	6.67756	24.8021	-0.870588	-3.71578	0.551313	2.6899e-12	6.03945e-11	6.30078e-10
Krcc1	-0.0455271	Forced	0.996041	0.224399	28	9.14005	15.2688	-0.0514498	0.0534413	0.308612	9.05766e-05	0.000197639	0.0020619
Kremen1	0.122773	Damped	22.5792	0.275544	22.8028	9.30955	11.8196	0.166479	0.935201	0.406555	2.51099e-07	9.26351e-07	9.66433e-06
Krit1	0.0682693	Damped	0.794879	0.295296	21.2776	5.97811	1.03311	-0.0161232	-0.035647	0.498338	2.59735e-10	2.50687e-09	2.61534e-08
Krr1	0.0963374	Damped	1.8933	0.291116	21.5831	5.90778	1.28953	-0.0196494	-0.0860221	0.431811	4.32033e-08	1.95476e-07	2.03934e-06
Krt10	0.0819797	Damped	0.527441	0.224399	28	6.70687	26.1119	0.00782223	-0.0354879	0.296292	0.000171091	0.000354571	0.00369913
Krt13	0.0740783	Damped	0.246078	0.241538	26.0132	6.30245	25.9334	0.00365965	-0.00806109	0.454602	8.10169e-09	4.53685e-08	4.73316e-07
Krt19	0.0875547	Damped	25.1416	0.281018	22.3587	9.04222	12.5407	-0.159763	1.75894	0.341876	1.44791e-05	3.66243e-05	0.000382091
Krt20	-0.0197325	Harmonic	0.0448918	0.264362	23.7674	5.24918	3.91131	0.0115124	-0.00195886	0.318468	5.35526e-05	0.000121773	0.00127042
Krt83	0.013886	Harmonic	0.407694	0.224399	28	6.45036	27.255	0.0144297	-0.0298983	0.346804	1.08764e-05	2.82729e-05	0.000294963
Krtap1-5	0.0316072	Damped	0.132054	0.295029	21.2969	8.80889	12.736	-0.000780203	0.00539263	0.320316	4.84469e-05	0.000111064	0.00115869
Kti12	0.119429	Damped	13.9128	0.224399	28	6.89465	25.2751	-0.167286	-0.488904	0.484786	7.78805e-10	6.26396e-09	6.535e-08
Kyat1	0.135968	Damped	1.21357	0.257633	24.3881	9.47144	12.0129	-0.00240884	0.0193275	0.275349	0.000478318	0.000911131	0.00950555
L1cam	0.118636	Damped	10.6768	0.224399	28	9.81625	12.2555	-0.0332008	0.313257	0.515586	6.15761e-11	7.61689e-10	7.94647e-09
L2hgdh	0.147905	Damped	4.41814	0.253801	24.7563	6.48884	23.946	-0.0283626	-0.130362	0.381915	1.27032e-06	3.97813e-06	4.15027e-05
L3mbtl2	0.110883	Damped	4.45581	0.258903	24.2684	6.2844	24.2638	0.00371957	-0.166738	0.527906	2.14011e-11	3.24283e-10	3.38315e-09
L3mbtl3	0.0747872	Damped	0.334899	0.260011	24.165	6.36371	23.8553	-0.00833885	-0.00891912	0.366516	3.3354e-06	9.5781e-06	9.99254e-05
Lacc1	0.0912934	Damped	1.28172	0.288442	21.7832	5.85668	1.47867	0.00612491	-0.0604995	0.302452	0.000124848	0.000265609	0.00277101
Lactb	0.0689901	Damped	5.25355	0.270924	23.1917	5.95631	1.20651	0.109288	-0.467928	0.362204	4.34182e-06	1.22142e-05	0.000127427
Lactb2	0.0526949	Damped	1.59123	0.287505	21.8542	6.03113	0.876712	-0.0196951	-0.120865	0.372675	2.27705e-06	6.7683e-06	7.06116e-05
Lama4	0.137999	Damped	52.5118	0.234871	26.7517	9.81367	11.72	0.194683	1.59389	0.483554	8.59333e-10	6.78005e-09	7.07342e-08
Lamb2	0.115953	Damped	46.5606	0.298661	21.0379	8.88935	12.3117	0.236549	1.79047	0.398547	4.29704e-07	1.50404e-06	1.56912e-05
Lamb3	0.0793656	Damped	0.526191	0.224399	28	6.55873	26.7721	0.00182524	-0.0157068	0.334484	2.20841e-05	5.40187e-05	0.00056356
Lamc3	0.0765705	Damped	1.08017	0.224399	28	6.74252	25.9531	0.00306701	-0.0592223	0.508194	1.14765e-10	1.28308e-09	1.3386e-08
Lamp1	0.031498	Damped	36.1213	0.224399	28	9.56114	13.3923	-1.20663	4.07277	0.437971	2.77031e-08	1.3285e-07	1.38598e-06
Lamp2	0.0716866	Damped	34.9014	0.224399	28	9.79027	12.3713	-0.161688	1.93358	0.545153	4.68172e-12	9.50403e-11	9.91527e-10
[truncated: 1,397,169 more chars]
